# Zhx2 is a candidate gene underlying oxymorphone metabolite brain concentration associated with state-dependent oxycodone reward

**DOI:** 10.1101/2022.03.18.484877

**Authors:** Jacob A. Beierle, Emily J. Yao, Stanley I. Goldstein, William B. Lynch, Julia L. Scotellaro, Katherine D. Sena, Alyssa L. Wong, Colton A Linnertz, Olga Averin, David E. Moody, Christopher A. Reilly, Gary Peltz, Andrew Emili, Martin T. Ferris, Camron D. Bryant

## Abstract

Understanding the pharmacogenomics of opioid metabolism and behavior is vital to therapeutic success as mutations can dramatically alter therapeutic efficacy and addiction liability. We found robust, sex-dependent BALB/c substrain differences in oxycodone behaviors and whole brain concentration of oxycodone metabolites. BALB/cJ females showed robust state-dependent oxycodone reward learning as measured via conditioned place preference when compared to the closely related BALB/cByJ substrain. Accordingly, BALB/cJ females also showed a robust increase in brain concentration of the inactive metabolite noroxycodone and the active metabolite oxymorphone compared to BALB/cByJ mice. Oxymorphone is a highly potent full agonist at the mu opioid receptor that could enhance drug-induced interoception and state-dependent oxycodone reward learning. Quantitative trait locus (**QTL**) mapping in a BALB/c F2 reduced complexity cross revealed one major QTL on chromosome 15 underlying brain oxymorphone concentration that explained 32% of the female variance. BALB/cJ and BALB/cByJ differ by fewer than 10,000 variants which can greatly facilitate candidate gene/variant identification. Hippocampal and striatal cis-expression QTL (eQTL) and exon-level eQTL analysis identified *Zhx2*, a candidate gene coding for a transcriptional repressor with a private BALB/cJ retroviral insertion that reduces Zhx2 expression and sex-dependent dysregulation of CYP enzymes. Whole brain proteomics corroborated the Zhx2 eQTL and identified upregulated CYP2D11 that could increase brain oxymorphone in BALB/cJ females. To summarize, Zhx2 is a highly promising candidate gene underlying brain oxycodone metabolite levels. Future studies will validate *Zhx2* and its site of action using reciprocal gene editing and tissue-specific viral manipulations in BALB/c substrains.

**Significance Statement:** Our findings show genetic variation can result in sex-specific alterations in whole brain concentrations of bioactive opioid metabolites following oxycodone administration, and reinforces the need for sex as a biological factor in pharmacogenomic studies. The co-occurrence of female-specific increased oxymorphone and state-dependent reward learning suggests that this minor yet potent and efficacious metabolite of oxycodone could increase opioid interoception and drug-cue associative learning of opioid reward which has implications for cue-induced relapse of drug-seeking behavior.

## Supplemental Tables for "Zhx2 is a candidate gene underlying oxymorphone metabolite brain concentration associated with state-dependent oxycodone reward" (part 1 of 3)

### Sheet: STable1
SNP information retrieved	>mm10_snp142_rs264203947 range=chr15:57105089-57105129 5'pad=20 3'pad=20 strand=+ repeatMasking=none
	TAGAACATTACTGTTAGTCTGATAACAGTAAAAGAGATGAC
SNP sequence +/- 300 bp: Used for genotype probe design	>mm10_snp142_rs264203947 range=chr15:57104809-57105409 5'pad=300 3'pad=300 strand=+ repeatMasking=none
	TTGGCTGCATGCCCTCTTTCACCATAGTCTTGGTATGTGTGCGTGCATGT
	GTGCGTATGAGTGTTCATACAGAGCCCACTGGTGATGTAATACTCGCCTT
	CCTTTGTGTCTCAACTGACTGAAAAGTGGCCAGATGAATAATTTGGCACC
	ATTTCTTTGTGGTTTTCTCTGAAGCTTGCTACCAGAGAGTCATCTAATTC
	TTCTTCACTCTGAATCAAGCATTGTAGGCAGGAATATTCTTTAGTTCAAT
	ATGGTATTCAGTCAACTGAAAACACTCTTATAGAACATTACTGTTAGTCT
	GATAACAGTAAAAGAGATGACATTGGTAGACATAGAAATTGGAATGATTT
	ATAAATGTACACTTCGTGCTCCTTTGAAGTGGATTTCCATGCAAGAGGGA
	AGAATATCAAAGCCCTTGAAGTTCAGTGCTGCTCCTTCAAGCTCATGAAT
	TAAGAACTTTTAGAGTTGCCCAGAGCTTTGTTATTATTATAACAATATAT
	TATTATTATTTCTGCTTTCATGTGCTATCATCTCCTGTTTTAACAAATCT
	TTAAGGAAGAATTTCTCATTTCCTACCTTTGTCCCATTTTGAAGGTAGTG
	A
SNP sequence +/- 300 bp: Used for genotype probe design, SNP labled	TTGGCTGCATGCCCTCTTTCACCATAGTCTTGGTATGTGTGCGTGCATGTG
	TGCGTATGAGTGTTCATACAGAGCCCACTGGTGATGTAATACTCGCCTTCC
	TTTGTGTCTCAACTGACTGAAAAGTGGCCAGATGAATAATTTGGCACCATT
	TCTTTGTGGTTTTCTCTGAAGCTTGCTACCAGAGAGTCATCTAATTCTTCT
	TCACTCTGAATCAAGCATTGTAGGCAGGAATATTCTTTAGTTCAATATGGT
	ATTCAGTCAACTGAAAACACTCTTATAGAACATTACTGTTAGTCT[G/T]A
	TAACAGTAAAAGAGATGACATTGGTAGACATAGAAATTGGAATGATTTATA
	AATGTACACTTCGTGCTCCTTTGAAGTGGATTTCCATGCAAGAGGGAAGAA
	TATCAAAGCCCTTGAAGTTCAGTGCTGCTCCTTCAAGCTCATGAATTAAGA
	ACTTTTAGAGTTGCCCAGAGCTTTGTTATTATTATAACAATATATTATTAT
	TATTTCTGCTTTCATGTGCTATCATCTCCTGTTTTAACAAATCTTTAAGGA
	AGAATTTCTCATTTCCTACCTTTGTCCCATTTTGAAGGTAGTGA

### Sheet: STable2
#CHROM	POS	ID	INFO	FORMAT	BALB_cJ	BALB_cByJ	BALB_cJ	BALB_cByJ
chr15	54947258	rs50316967	AC=2;AF=0.5;AN=4;DP=91;ANN=T|intergenic_region|MODIFIER|Enpp2-Gm26684|ENSMUSG00000022425-ENSMUSG00000097286|intergenic_region|ENSMUSG00000022425-ENSMUSG00000097286|||n.54947258C>T||||||	GT:AD:DP:GQ:PL	1|1	0|0	T/T	C/C
chr15	55526154	rs262989150	AC=2;AF=0.5;AN=4;DP=54;ANN=A|intergenic_region|MODIFIER|Col14a1-Mrpl13|ENSMUSG00000022371-ENSMUSG00000022370|intergenic_region|ENSMUSG00000022371-ENSMUSG00000022370|||n.55526154G>A||||||	GT:AD:DP:GQ:PL	1|1	0|0	A/A	G/G
chr15	55676691	.	AC=2;AF=0.5;AN=4;DP=76;ANN=T|intron_variant|MODIFIER|Sntb1|ENSMUSG00000060429|transcript|ENSMUST00000039769.11|protein_coding|3/6|c.994-248G>A||||||	GT:AD:DP:GQ:PGT:PID:PL	0|0	1|1	C/C	T/T
chr15	55676692	.	AC=2;AF=0.5;AN=4;DP=76;ANN=T|intron_variant|MODIFIER|Sntb1|ENSMUSG00000060429|transcript|ENSMUST00000039769.11|protein_coding|3/6|c.994-249G>A||||||	GT:AD:DP:GQ:PGT:PID:PL	0|0	1|1	C/C	T/T
chr15	55967906	.	AC=2;AF=0.5;AN=4;DP=66;ANN=A|intergenic_region|MODIFIER|Sntb1-Has2|ENSMUSG00000060429-ENSMUSG00000022367|intergenic_region|ENSMUSG00000060429-ENSMUSG00000022367|||n.55967907_55967914delCTGATGGC||||||	GT:AD:DP:GQ:PL	0|0	1|1	ACTGATGGC/ACTGATGGC	A/A
chr15	57105109	rs264203947	AC=2;AF=0.5;AN=4;DP=65;ANN=T|intergenic_region|MODIFIER|Has2os-Gm26178|ENSMUSG00000086541-ENSMUSG00000094730|intergenic_region|ENSMUSG00000086541-ENSMUSG00000094730|||n.57105109G>T||||||	GT:AD:DP:GQ:PL	1|1	0|0	T/T	G/G
chr15	57351235	.	AC=2;AF=0.5;AN=4;DP=18;ANN=T|intron_variant|MODIFIER|Slc22a22|ENSMUSG00000022366|transcript|ENSMUST00000110196.7|protein_coding|2/11|c.-17-87547T>A||||||	GT:AD:DP:GQ:PGT:PID:PL	0|0	1|1	A/A	T/T
chr15	57351238	.	AC=2;AF=0.5;AN=4;DP=17;ANN=T|intron_variant|MODIFIER|Slc22a22|ENSMUSG00000022366|transcript|ENSMUST00000110196.7|protein_coding|2/11|c.-17-87550T>A||||||	GT:AD:DP:GQ:PGT:PID:PL	0|0	1|1	A/A	T/T
chr15	58141113	.	AC=2;AF=0.5;AN=4;DP=21;ANN=GGGGGGT|upstream_gene_variant|MODIFIER|Wdyhv1|ENSMUSG00000022359|transcript|ENSMUST00000067563.7|protein_coding||c.-380_-379insGGGGGT|||||322|,GGGGGGT|downstream_gene_variant|MODIFIER|Gm23475|ENSMUSG00000089504|transcript|ENSMUST00000158879.1|snRNA||n.*2094_*2095insACCCCC|||||2094|,GGGGGGT|intergenic_region|MODIFIER|Atad2-Wdyhv1|ENSMUSG00000022360-ENSMUSG00000022359|intergenic_region|ENSMUSG00000022360-ENSMUSG00000022359|||n.58141113_58141114insGGGGGT||||||	GT:AD:DP:GQ:PGT:PID:PL	0|0	1|1	G/G	GGGGGGT/GGGGGGT
chr15	59093635	.	AC=2;AF=0.5;AN=4;DP=69;ANN=A|intergenic_region|MODIFIER|Mtss1-Gm5045|ENSMUSG00000022353-ENSMUSG00000025922|intergenic_region|ENSMUSG00000022353-ENSMUSG00000025922|||n.59093635G>A||||||	GT:AD:DP:GQ:PL	0|0	1|1	G/G	A/A
chr15	59260207	rs259889282	AC=2;AF=0.5;AN=4;DP=96;ANN=C|intergenic_region|MODIFIER|Gm5045-Zfp572|ENSMUSG00000025922-ENSMUSG00000098528|intergenic_region|ENSMUSG00000025922-ENSMUSG00000098528|||n.59260207T>C||||||	GT:AD:DP:GQ:PL	1|1	0|0	C/C	T/T
chr15	59721758	rs244879405	AC=2;AF=0.5;AN=4;DP=94;ANN=A|intergenic_region|MODIFIER|Trib1-Gm7083|ENSMUSG00000032501-ENSMUSG00000093849|intergenic_region|ENSMUSG00000032501-ENSMUSG00000093849|||n.59721758T>A||||||	GT:AD:DP:GQ:PL	1|1	0|0	A/A	T/T
chr15	60066177	rs243637977	AC=2;AF=0.5;AN=4;DP=89;ANN=A|intergenic_region|MODIFIER|4933412E24Rik-Gm25875|ENSMUSG00000071749-ENSMUSG00000077511|intergenic_region|ENSMUSG00000071749-ENSMUSG00000077511|||n.60066177G>A||||||	GT:AD:DP:GQ:PL	1|1	0|0	A/A	G/G
chr15	60125777	.	AC=2;AF=0.5;AN=4;DP=39;ANN=TGAAG|intergenic_region|MODIFIER|Gm25875-Gm23835|ENSMUSG00000077511-ENSMUSG00000077627|intergenic_region|ENSMUSG00000077511-ENSMUSG00000077627|||n.60125777_60125778insGAAG||||||	GT:AD:DP:GQ:PL	0|0	1|1	T/T	TGAAG/TGAAG
chr15	62645226	.	AC=2;AF=0.5;AN=4;DP=75;ANN=T|intergenic_region|MODIFIER|Pvt1-Gm24810|ENSMUSG00000097039-ENSMUSG00000093058|intergenic_region|ENSMUSG00000097039-ENSMUSG00000093058|||n.62645226C>T||||||	GT:AD:DP:GQ:PL	0|0	1|1	C/C	T/T
chr15	63026900	.	AC=2;AF=0.5;AN=4;DP=18;ANN=CTATCTTGACAAAAGCAATCTA|intergenic_region|MODIFIER|Tsg101-ps-Gm25702|ENSMUSG00000106988-ENSMUSG00000095939|intergenic_region|ENSMUSG00000106988-ENSMUSG00000095939|||n.63026900_63026901insTATCTTGACAAAAGCAATCTA||||||	GT:AD:DP:GQ:PGT:PID:PL	1|1	0|0	CTATCTTGACAAAAGCAATCTA/CTATCTTGACAAAAGCAATCTA	C/C
chr15	63142170	.	AC=2;AF=0.5;AN=4;DP=29;ANN=AC|intergenic_region|MODIFIER|Tsg101-ps-Gm25702|ENSMUSG00000106988-ENSMUSG00000095939|intergenic_region|ENSMUSG00000106988-ENSMUSG00000095939|||n.63142170_63142171insC||||||	GT:AD:DP:GQ:PGT:PID:PL	1|1	0|0	AC/AC	A/A
chr15	63326223	.	AC=2;AF=0.5;AN=4;DP=68;ANN=G|intergenic_region|MODIFIER|Tsg101-ps-Gm25702|ENSMUSG00000106988-ENSMUSG00000095939|intergenic_region|ENSMUSG00000106988-ENSMUSG00000095939|||n.63326223C>G||||||	GT:AD:DP:GQ:PL	0|0	1|1	C/C	G/G
chr15	64005893	.	AC=2;AF=0.5;AN=4;DP=74;ANN=T|intron_variant|MODIFIER|Fam49b|ENSMUSG00000022378|transcript|ENSMUST00000063838.10|protein_coding|1/11|c.-49-34925G>A||||||	GT:AD:DP:GQ:PL	0|0	1|1	C/C	T/T
chr15	64147446	.	AC=2;AF=0.5;AN=4;DP=4;ANN=A|intron_variant|MODIFIER|Asap1|ENSMUSG00000022377|transcript|ENSMUST00000177371.7|protein_coding|11/27|c.1056+2157_1056+2159delGAA||||||,A|intron_variant|MODIFIER|Asap1|ENSMUSG00000022377|transcript|ENSMUST00000177083.7|protein_coding|11/27|c.1020+2157_1020+2159delGAA||||||,A|intron_variant|MODIFIER|Asap1|ENSMUSG00000022377|transcript|ENSMUST00000177374.7|protein_coding|14/30|c.1125+2157_1125+2159delGAA||||||,A|intron_variant|MODIFIER|Asap1|ENSMUSG00000022377|transcript|ENSMUST00000176384.7|protein_coding|14/29|c.1125+2157_1125+2159delGAA||||||,A|intron_variant|MODIFIER|Asap1|ENSMUSG00000022377|transcript|ENSMUST00000023008.15|protein_coding|14/30|c.1125+2157_1125+2159delGAA||||||,A|intron_variant|MODIFIER|Asap1|ENSMUSG00000022377|transcript|ENSMUST00000175793.7|protein_coding|13/29|c.1089+2157_1089+2159delGAA||||||,A|intron_variant|MODIFIER|Asap1|ENSMUSG00000022377|transcript|ENSMUST00000175799.7|protein_coding|13/28|c.1116+2157_1116+2159delGAA||||||,A|intron_variant|MODIFIER|Asap1|ENSMUSG00000022377|transcript|ENSMUST00000110114.9|protein_coding|14/29|c.1125+2157_1125+2159delGAA||||||,A|intron_variant|MODIFIER|Asap1|ENSMUSG00000022377|transcript|ENSMUST00000110115.8|protein_coding|13/29|c.1080+2157_1080+2159delGAA||||||,A|intron_variant|MODIFIER|Asap1|ENSMUSG00000022377|transcript|ENSMUST00000176014.7|protein_coding|12/28|c.1116+2157_1116+2159delGAA||||||,A|intron_variant|MODIFIER|Asap1|ENSMUSG00000022377|transcript|ENSMUST00000177035.7|protein_coding|12/27|c.1080+2157_1080+2159delGAA||||||	GT:AD:DP:GQ:PL	0|0	1|1	ATTC/ATTC	A/A
chr15	64988232	.	AC=2;AF=0.5;AN=4;DP=50;ANN=GCA|intron_variant|MODIFIER|Gm21961|ENSMUSG00000079024|transcript|ENSMUST00000110100.2|protein_coding|1/1|c.37-8613_37-8612dupTG||||||WARNING_TRANSCRIPT_NO_START_CODON	GT:AD:DP:GQ:PGT:PID:PL	1|1	0|0	GCA/GCA	G/G
chr15	66608085	.	AC=2;AF=0.5;AN=4;DP=66;ANN=C|intron_variant|MODIFIER|Phf20l1|ENSMUSG00000072501|transcript|ENSMUST00000048188.8|protein_coding|8/20|c.848-1441T>C||||||	GT:AD:DP:GQ:PL	0|0	1|1	T/T	C/C
chr15	66815615	rs258802608	AC=2;AF=0.5;AN=4;DP=82;ANN=T|upstream_gene_variant|MODIFIER|Sla|ENSMUSG00000022372|transcript|ENSMUST00000100572.9|protein_coding||c.-14124G>A|||||3022|,T|intron_variant|MODIFIER|Tg|ENSMUSG00000053469|transcript|ENSMUST00000065916.13|protein_coding|41/47|c.7237-11648C>T||||||,T|intron_variant|MODIFIER|Sla|ENSMUSG00000022372|transcript|ENSMUST00000168522.1|protein_coding|1/7|c.12-14087G>A||||||,T|intron_variant|MODIFIER|Tg|ENSMUSG00000053469|transcript|ENSMUST00000166403.1|processed_transcript|1/7|n.76-11648C>T||||||,T|intron_variant|MODIFIER|Tg|ENSMUSG00000053469|transcript|ENSMUST00000163495.7|nonsense_mediated_decay|28/34|c.*3549-11648C>T||||||WARNING_TRANSCRIPT_NO_START_CODON,T|intron_variant|MODIFIER|Tg|ENSMUSG00000053469|transcript|ENSMUST00000171045.7|protein_coding|20/26|c.2584-11648C>T||||||WARNING_TRANSCRIPT_NO_START_CODON,T|intron_variant|MODIFIER|Tg|ENSMUSG00000053469|transcript|ENSMUST00000172153.1|protein_coding|11/17|c.1630-11648C>T||||||,T|intron_variant|MODIFIER|Sla|ENSMUSG00000022372|transcript|ENSMUST00000164163.7|protein_coding|1/8|c.-306-2818G>A||||||	GT:AD:DP:GQ:PGT:PID:PL	1|1	0|0	T/T	C/C
chr15	68594896	.	AC=2;AF=0.5;AN=4;DP=27;ANN=AGTGTTGG|intergenic_region|MODIFIER|Gm20732-Gm25987|ENSMUSG00000093387-ENSMUSG00000096689|intergenic_region|ENSMUSG00000093387-ENSMUSG00000096689|||n.68594896_68594897insGTGTTGG||||||	GT:AD:DP:GQ:PGT:PID:PL	1|1	0|0	AGTGTTGG/AGTGTTGG	A/A
chr15	68594898	.	AC=2;AF=0.5;AN=4;DP=24;ANN=AGCCGCCCCCAC|intergenic_region|MODIFIER|Gm20732-Gm25987|ENSMUSG00000093387-ENSMUSG00000096689|intergenic_region|ENSMUSG00000093387-ENSMUSG00000096689|||n.68594898_68594899insGCCGCCCCCAC||||||	GT:AD:DP:GQ:PGT:PID:PL	1|1	0|0	AGCCGCCCCCAC/AGCCGCCCCCAC	A/A
chr15	68728941	.	AC=2;AF=0.5;AN=4;DP=14;ANN=G|intergenic_region|MODIFIER|Gm25987-Gm7125|ENSMUSG00000096689-ENSMUSG00000069996|intergenic_region|ENSMUSG00000096689-ENSMUSG00000069996|||n.68728942delT||||||	GT:AD:DP:GQ:PGT:PID:PL	0|0	1|1	GT/GT	G/G
chr15	69042106	rs211741115	AC=2;AF=0.5;AN=4;DP=81;ANN=A|intron_variant|MODIFIER|Khdrbs3|ENSMUSG00000022332|transcript|ENSMUST00000022954.6|protein_coding|6/8|c.808-7273G>A||||||	GT:AD:DP:GQ:PL	1|1	0|0	A/A	G/G
chr15	70805615	.	AC=2;AF=0.5;AN=4;DP=84;ANN=A|intergenic_region|MODIFIER|Gm23987-Fam135b|ENSMUSG00000080689-ENSMUSG00000036800|intergenic_region|ENSMUSG00000080689-ENSMUSG00000036800|||n.70805615C>A||||||	GT:AD:DP:GQ:PL	0|0	1|1	C/C	A/A
chr15	73110313	rs226087620	AC=2;AF=0.5;AN=4;DP=90;ANN=T|intron_variant|MODIFIER|Ago2|ENSMUSG00000036698|transcript|ENSMUST00000044113.10|protein_coding|16/18|c.2172+1374G>A||||||	GT:AD:DP:GQ:PL	1|1	0|0	T/T	C/C
chr15	73155578	.	AC=2;AF=0.5;AN=4;DP=65;ANN=T|intron_variant|MODIFIER|Ago2|ENSMUSG00000036698|transcript|ENSMUST00000044113.10|protein_coding|1/18|c.23-9013G>A||||||	GT:AD:DP:GQ:PL	0|0	1|1	C/C	T/T
chr15	73335730	.	AC=2;AF=0.5;AN=4;DP=61;ANN=A|intron_variant|MODIFIER|Ptk2|ENSMUSG00000022607|transcript|ENSMUST00000110036.8|protein_coding|3/31|c.196-4716delG||||||,A|intron_variant|MODIFIER|Ptk2|ENSMUSG00000022607|transcript|ENSMUST00000170939.1|protein_coding|4/29|c.196-4716delG||||||	GT:AD:DP:GQ:PL	0|0	1|1	AC/AC	A/A
chr15	74519189	.	AC=2;AF=0.5;AN=4;DP=56;ANN=AT|intron_variant|MODIFIER|Adgrb1|ENSMUSG00000034730|transcript|ENSMUST00000042035.15|protein_coding|1/30|c.-228+2327dupT||||||INFO_REALIGN_3_PRIME,AT|intron_variant|MODIFIER|Adgrb1|ENSMUSG00000034730|transcript|ENSMUST00000186360.6|nonsense_mediated_decay|1/29|c.-228+2327dupT||||||INFO_REALIGN_3_PRIME,AT|intron_variant|MODIFIER|Adgrb1|ENSMUSG00000034730|transcript|ENSMUST00000187485.6|nonsense_mediated_decay|1/30|c.-228+2327dupT||||||INFO_REALIGN_3_PRIME	GT:AD:DP:GQ:PL	0|0	1|1	A/A	AT/AT
chr15	74560258	rs212353854	AC=2;AF=0.5;AN=4;DP=96;ANN=G|upstream_gene_variant|MODIFIER|Adgrb1|ENSMUSG00000034730|transcript|ENSMUST00000185682.6|protein_coding||c.-9614A>G|||||3534|,G|upstream_gene_variant|MODIFIER|Adgrb1|ENSMUSG00000034730|transcript|ENSMUST00000190524.6|protein_coding||c.-9614A>G|||||3120|WARNING_TRANSCRIPT_INCOMPLETE,G|upstream_gene_variant|MODIFIER|Adgrb1|ENSMUSG00000034730|transcript|ENSMUST00000187599.1|protein_coding||c.-9614A>G|||||3643|WARNING_TRANSCRIPT_INCOMPLETE,G|upstream_gene_variant|MODIFIER|Adgrb1|ENSMUSG00000034730|transcript|ENSMUST00000189353.6|protein_coding||c.-9614A>G|||||1026|WARNING_TRANSCRIPT_INCOMPLETE,G|upstream_gene_variant|MODIFIER|Adgrb1|ENSMUSG00000034730|transcript|ENSMUST00000170845.7|protein_coding||c.-9614A>G|||||3595|,G|upstream_gene_variant|MODIFIER|Gm26117|ENSMUSG00000093340|transcript|ENSMUST00000175599.1|miRNA||n.-3563A>G|||||3563|,G|intron_variant|MODIFIER|Adgrb1|ENSMUSG00000034730|transcript|ENSMUST00000042035.15|protein_coding|17/30|c.2676-3702A>G||||||,G|intron_variant|MODIFIER|Adgrb1|ENSMUSG00000034730|transcript|ENSMUST00000186360.6|nonsense_mediated_decay|17/29|c.2676-3702A>G||||||,G|intron_variant|MODIFIER|Adgrb1|ENSMUSG00000034730|transcript|ENSMUST00000187485.6|nonsense_mediated_decay|17/30|c.*1493-3702A>G||||||	GT:AD:DP:GQ:PL	1|1	0|0	G/G	A/A
chr15	75180346	.	AC=2;AF=0.5;AN=4;DP=11;ANN=G|intergenic_region|MODIFIER|Ly6g-Gm28117|ENSMUSG00000022582-ENSMUSG00000101140|intergenic_region|ENSMUSG00000022582-ENSMUSG00000101140|||n.75180347_75180351delACATC||||||	GT:AD:DP:GQ:PGT:PID:PL	0|0	1|1	GACATC/GACATC	G/G
chr15	75184722	rs241302668	AC=2;AF=0.5;AN=4;DP=62;ANN=G|intergenic_region|MODIFIER|Ly6g-Gm28117|ENSMUSG00000022582-ENSMUSG00000101140|intergenic_region|ENSMUSG00000022582-ENSMUSG00000101140|||n.75184723_75184725delGGA||||||	GT:AD:DP:GQ:PGT:PID:PL	0|0	1|1	GGGA/GGGA	G/G
chr15	76528396	.	AC=2;AF=0.5;AN=4;DP=5;ANN=C|intergenic_region|MODIFIER|Scrt1-Fbxl6|ENSMUSG00000048385-ENSMUSG00000022559|intergenic_region|ENSMUSG00000048385-ENSMUSG00000022559|||n.76528397delT||||||	GT:AD:DP:GQ:PGT:PID:PL	0|0	1|1	CT/CT	C/C
chr15	77222246	rs215296888	AC=2;AF=0.5;AN=4;DP=86;ANN=CA|intron_variant|MODIFIER|Rbfox2|ENSMUSG00000033565|transcript|ENSMUST00000171751.7|protein_coding|2/13|c.231+9140dupT||||||,CA|intron_variant|MODIFIER|Rbfox2|ENSMUSG00000033565|transcript|ENSMUST00000048145.11|protein_coding|2/12|c.231+9140dupT||||||	GT:AD:DP:GQ:PL	1|1	0|0	CA/CA	C/C
chr15	77330189	rs259047904	AC=2;AF=0.5;AN=4;DP=80;ANN=T|intergenic_region|MODIFIER|Rbfox2-Apol7a|ENSMUSG00000033565-ENSMUSG00000010601|intergenic_region|ENSMUSG00000033565-ENSMUSG00000010601|||n.77330189C>T||||||	GT:AD:DP:GQ:PL	1|1	0|0	T/T	C/C
chr15	77385074	.	AC=2;AF=0.5;AN=4;DP=78;ANN=C|downstream_gene_variant|MODIFIER|Apol7a|ENSMUSG00000010601|transcript|ENSMUST00000010745.12|protein_coding||c.*3929delA|||||3882|,C|downstream_gene_variant|MODIFIER|Apol7a|ENSMUSG00000010601|transcript|ENSMUST00000176074.7|protein_coding||c.*3929delA|||||3146|,C|downstream_gene_variant|MODIFIER|Apol7a|ENSMUSG00000010601|transcript|ENSMUST00000175919.7|protein_coding||c.*3929delA|||||3147|,C|intergenic_region|MODIFIER|Rbfox2-Apol7a|ENSMUSG00000033565-ENSMUSG00000010601|intergenic_region|ENSMUSG00000033565-ENSMUSG00000010601|||n.77385075delT||||||	GT:AD:DP:GQ:PL	0|0	1|1	CT/CT	C/C
chr15	78177296	.	AC=2;AF=0.5;AN=4;DP=64;ANN=G|upstream_gene_variant|MODIFIER|Ift27|ENSMUSG00000016637|transcript|ENSMUST00000016781.6|protein_coding||c.-3495delA|||||3189|,G|intergenic_region|MODIFIER|Ift27-Pvalb|ENSMUSG00000016637-ENSMUSG00000005716|intergenic_region|ENSMUSG00000016637-ENSMUSG00000005716|||n.78177297delT||||||	GT:AD:DP:GQ:PGT:PID:PL	1|1	0|0	G/G	GT/GT
chr15	78200627	rs213901134	AC=2;AF=0.5;AN=4;DP=16;ANN=AG|intron_variant|MODIFIER|Pvalb|ENSMUSG00000005716|transcript|ENSMUST00000005860.15|protein_coding|3/3|c.304+598dupC||||||,AG|intron_variant|MODIFIER|Pvalb|ENSMUSG00000005716|transcript|ENSMUST00000120592.1|protein_coding|4/4|c.304+598dupC||||||	GT:AD:DP:GQ:PL	1|1	0|0	AG/AG	A/A
chr15	78230992	.	AC=2;AF=0.5;AN=4;DP=13;ANN=AGG|intergenic_region|MODIFIER|Pvalb-Ncf4|ENSMUSG00000005716-ENSMUSG00000071715|intergenic_region|ENSMUSG00000005716-ENSMUSG00000071715|||n.78230992_78230993insGG||||||	GT:AD:DP:GQ:PGT:PID:PL	0|0	1|1	A/A	AGG/AGG
chr15	78535374	.	AC=2;AF=0.5;AN=4;DP=17;ANN=T|downstream_gene_variant|MODIFIER|Sstr3|ENSMUSG00000044933|transcript|ENSMUST00000053239.2|protein_coding||c.*3885G>A|||||1641|,T|intergenic_region|MODIFIER|C1qtnf6-Sstr3|ENSMUSG00000022440-ENSMUSG00000044933|intergenic_region|ENSMUSG00000022440-ENSMUSG00000044933|||n.78535374C>T||||||	GT:AD:DP:GQ:PGT:PID:PL	1|1	0|0	T/T	C/C
chr15	78775958	.	AC=2;AF=0.5;AN=4;DP=44;ANN=C|3_prime_UTR_variant|MODIFIER|Card10|ENSMUSG00000033170|transcript|ENSMUST00000164826.7|protein_coding|21/21|c.*624_*634delCTGGTGCCTGG|||||624|,C|upstream_gene_variant|MODIFIER|Mfng|ENSMUSG00000018169|transcript|ENSMUST00000018313.5|protein_coding||c.-2697_-2687delCTGGTGCCTGG|||||2484|,C|upstream_gene_variant|MODIFIER|Mfng|ENSMUSG00000018169|transcript|ENSMUST00000128389.1|processed_transcript||n.-4075_-4065delCTGGTGCCTGG|||||4065|,C|downstream_gene_variant|MODIFIER|Card10|ENSMUSG00000033170|transcript|ENSMUST00000170584.1|protein_coding||c.*624_*634delCTGGTGCCTGG|||||534|	GT:AD:DP:GQ:PGT:PID:PL	1|1	0|0	C/C	CCCAGGCACCAG/CCCAGGCACCAG
chr15	78775971	.	AC=2;AF=0.5;AN=4;DP=39;ANN=T|3_prime_UTR_variant|MODIFIER|Card10|ENSMUSG00000033170|transcript|ENSMUST00000164826.7|protein_coding|21/21|c.*611_*621delGGGCCTCCTCC|||||611|,T|upstream_gene_variant|MODIFIER|Mfng|ENSMUSG00000018169|transcript|ENSMUST00000018313.5|protein_coding||c.-2710_-2700delGGGCCTCCTCC|||||2497|,T|upstream_gene_variant|MODIFIER|Mfng|ENSMUSG00000018169|transcript|ENSMUST00000128389.1|processed_transcript||n.-4088_-4078delGGGCCTCCTCC|||||4078|,T|downstream_gene_variant|MODIFIER|Card10|ENSMUSG00000033170|transcript|ENSMUST00000170584.1|protein_coding||c.*611_*621delGGGCCTCCTCC|||||521|	GT:AD:DP:GQ:PGT:PID:PL	1|1	0|0	T/T	TGGAGGAGGCCC/TGGAGGAGGCCC
chr15	78776381	.	AC=2;AF=0.5;AN=4;DP=19;ANN=A|3_prime_UTR_variant|MODIFIER|Card10|ENSMUSG00000033170|transcript|ENSMUST00000164826.7|protein_coding|21/21|c.*168_*211delCCTAGGCCTCCTCCATCAGATGCCTGGGCCTCCTCCATCAGATG|||||168|,A|upstream_gene_variant|MODIFIER|Mfng|ENSMUSG00000018169|transcript|ENSMUST00000018313.5|protein_coding||c.-3153_-3110delCCTAGGCCTCCTCCATCAGATGCCTGGGCCTCCTCCATCAGATG|||||2907|,A|upstream_gene_variant|MODIFIER|Mfng|ENSMUSG00000018169|transcript|ENSMUST00000128389.1|processed_transcript||n.-4531_-4488delCCTAGGCCTCCTCCATCAGATGCCTGGGCCTCCTCCATCAGATG|||||4488|,A|downstream_gene_variant|MODIFIER|Card10|ENSMUSG00000033170|transcript|ENSMUST00000170584.1|protein_coding||c.*168_*211delCCTAGGCCTCCTCCATCAGATGCCTGGGCCTCCTCCATCAGATG|||||111|	GT:AD:DP:GQ:PGT:PID:PL	0|0	1|1	ACATCTGATGGAGGAGGCCCAGGCATCTGATGGAGGAGGCCTAGG/ACATCTGATGGAGGAGGCCCAGGCATCTGATGGAGGAGGCCTAGG	A/A
chr15	78776448	.	AC=2;AF=0.5;AN=4;DP=26;ANN=C|splice_region_variant|LOW|Card10|ENSMUSG00000033170|transcript|ENSMUST00000170584.1|protein_coding|20/20|c.*79_*144delACCTGGGCCTCCTCCATCAGATGTCTGGGCCTCCTCCATCAGATGCCTAGGCCTCCTCCATCAGAT||||||,C|3_prime_UTR_variant|MODIFIER|Card10|ENSMUSG00000033170|transcript|ENSMUST00000164826.7|protein_coding|21/21|c.*79_*144delACCTGGGCCTCCTCCATCAGATGTCTGGGCCTCCTCCATCAGATGCCTAGGCCTCCTCCATCAGAT|||||79|,C|3_prime_UTR_variant|MODIFIER|Card10|ENSMUSG00000033170|transcript|ENSMUST00000170584.1|protein_coding|20/20|c.*79_*144delACCTGGGCCTCCTCCATCAGATGTCTGGGCCTCCTCCATCAGATGCCTAGGCCTCCTCCATCAGAT|||||79|,C|upstream_gene_variant|MODIFIER|Mfng|ENSMUSG00000018169|transcript|ENSMUST00000018313.5|protein_coding||c.-3242_-3177delACCTGGGCCTCCTCCATCAGATGTCTGGGCCTCCTCCATCAGATGCCTAGGCCTCCTCCATCAGAT|||||2974|,C|upstream_gene_variant|MODIFIER|Mfng|ENSMUSG00000018169|transcript|ENSMUST00000128389.1|processed_transcript||n.-4620_-4555delACCTGGGCCTCCTCCATCAGATGTCTGGGCCTCCTCCATCAGATGCCTAGGCCTCCTCCATCAGAT|||||4555|,C|downstream_gene_variant|MODIFIER|Card10|ENSMUSG00000033170|transcript|ENSMUST00000170584.1|protein_coding|20/20|c.*79_*144delACCTGGGCCTCCTCCATCAGATGTCTGGGCCTCCTCCATCAGATGCCTAGGCCTCCTCCATCAGAT|||||44|,C|non_coding_transcript_variant|MODIFIER|Card10|ENSMUSG00000033170|transcript|ENSMUST00000170584.1|protein_coding|20/20|c.*79_*144delACCTGGGCCTCCTCCATCAGATGTCTGGGCCTCCTCCATCAGATGCCTAGGCCTCCTCCATCAGAT||||||	GT:AD:DP:GQ:PGT:PID:PL	0|0	1|1	CATCTGATGGAGGAGGCCTAGGCATCTGATGGAGGAGGCCCAGACATCTGATGGAGGAGGCCCAGGT/CATCTGATGGAGGAGGCCTAGGCATCTGATGGAGGAGGCCCAGACATCTGATGGAGGAGGCCCAGGT	C/C
chr15	79184634	.	AC=2;AF=0.5;AN=4;DP=47;ANN=AGGCAGG|intron_variant|MODIFIER|Gm10863|ENSMUSG00000075555|transcript|ENSMUST00000131710.7|antisense|1/2|n.139+18467_139+18472dupGGGCAG||||||INFO_REALIGN_3_PRIME,AGGCAGG|intron_variant|MODIFIER|Gm10863|ENSMUSG00000075555|transcript|ENSMUST00000130745.7|antisense|1/4|n.123-16532_123-16527dupGGGCAG||||||INFO_REALIGN_3_PRIME,AGGCAGG|intron_variant|MODIFIER|Gm10863|ENSMUSG00000075555|transcript|ENSMUST00000147620.7|antisense|2/4|n.236+11805_236+11810dupGGGCAG||||||INFO_REALIGN_3_PRIME,AGGCAGG|intron_variant|MODIFIER|Gm10863|ENSMUSG00000075555|transcript|ENSMUST00000144651.7|antisense|1/3|n.114+18467_114+18472dupGGGCAG||||||INFO_REALIGN_3_PRIME	GT:AD:DP:GQ:PL	0|0	1|1	A/A	AGGCAGG/AGGCAGG
chr15	79507010	.	AC=2;AF=0.5;AN=4;DP=49;ANN=G|upstream_gene_variant|MODIFIER|Kcnj4|ENSMUSG00000044216|transcript|ENSMUST00000057801.6|protein_coding||c.-21233T>C|||||1769|,G|intergenic_region|MODIFIER|Kcnj4-Kdelr3|ENSMUSG00000044216-ENSMUSG00000010830|intergenic_region|ENSMUSG00000044216-ENSMUSG00000010830|||n.79507010A>G||||||	GT:AD:DP:GQ:PL	0|0	1|1	A/A	G/G
chr15	79964368	.	AC=2;AF=0.5;AN=4;DP=10;ANN=AG|intron_variant|MODIFIER|Cbx7|ENSMUSG00000053411|transcript|ENSMUST00000128931.7|protein_coding|1/5|c.-94+6500_-94+6501insC||||||WARNING_TRANSCRIPT_INCOMPLETE,AG|intron_variant|MODIFIER|Cbx7|ENSMUSG00000053411|transcript|ENSMUST00000132821.7|protein_coding|1/5|c.-94+6500_-94+6501insC||||||WARNING_TRANSCRIPT_INCOMPLETE	GT:AD:DP:GQ:PGT:PID:PL	1|1	0|0	AG/AG	A/A
chr15	80140656	rs255232955	AC=2;AF=0.5;AN=4;DP=100;ANN=A|intron_variant|MODIFIER|Tab1|ENSMUSG00000022414|transcript|ENSMUST00000023050.7|protein_coding|1/10|c.33+7468G>A||||||	GT:AD:DP:GQ:PL	1|1	0|0	A/A	G/G
chr15	80220790	.	AC=2;AF=0.5;AN=4;DP=31;ANN=C|intergenic_region|MODIFIER|Mgat3-Mief1|ENSMUSG00000042428-ENSMUSG00000022412|intergenic_region|ENSMUSG00000042428-ENSMUSG00000022412|||n.80220790T>C||||||	GT:AD:DP:GQ:PGT:PID:PL	1|1	0|0	C/C	T/T
chr15	80220792	.	AC=2;AF=0.5;AN=4;DP=31;ANN=C|intergenic_region|MODIFIER|Mgat3-Mief1|ENSMUSG00000042428-ENSMUSG00000022412|intergenic_region|ENSMUSG00000042428-ENSMUSG00000022412|||n.80220792T>C||||||	GT:AD:DP:GQ:PGT:PID:PL	1|1	0|0	C/C	T/T
chr15	80242263	.	AC=2;AF=0.5;AN=4;DP=22;ANN=T|intron_variant|MODIFIER|Mief1|ENSMUSG00000022412|transcript|ENSMUST00000023048.10|protein_coding|2/5|c.-7-4470_-7-4429delCTGCACTCAGCTGCACATGAGGGTTAGTTACTGTCATCACAC||||||INFO_REALIGN_3_PRIME,T|intron_variant|MODIFIER|Mief1|ENSMUSG00000022412|transcript|ENSMUST00000166030.1|protein_coding|3/6|c.-8+2775_-8+2816delCTGCACTCAGCTGCACATGAGGGTTAGTTACTGTCATCACAC||||||INFO_REALIGN_3_PRIME	GT:AD:DP:GQ:PL	0|0	1|1	TCACCTGCACTCAGCTGCACATGAGGGTTAGTTACTGTCATCA/TCACCTGCACTCAGCTGCACATGAGGGTTAGTTACTGTCATCA	T/T
chr15	80478081	rs214467023	AC=2;AF=0.5;AN=4;DP=34;ANN=CTT|intron_variant|MODIFIER|Enthd1|ENSMUSG00000050439|transcript|ENSMUST00000096347.3|protein_coding|4/5|c.845-3610_845-3609dupAA||||||	GT:AD:DP:GQ:PGT:PID:PL	0|0	1|1	C/C	CTT/CTT
chr15	80478090	.	AC=2;AF=0.5;AN=4;DP=28;ANN=C|intron_variant|MODIFIER|Enthd1|ENSMUSG00000050439|transcript|ENSMUST00000096347.3|protein_coding|4/5|c.845-3617A>G||||||	GT:AD:DP:GQ:PGT:PID:PL	1|1	0|0	C/C	T/T
chr15	80478093	.	AC=2;AF=0.5;AN=4;DP=28;ANN=C|intron_variant|MODIFIER|Enthd1|ENSMUSG00000050439|transcript|ENSMUST00000096347.3|protein_coding|4/5|c.845-3620A>G||||||	GT:AD:DP:GQ:PGT:PID:PL	1|1	0|0	C/C	T/T
chr15	80478096	.	AC=2;AF=0.5;AN=4;DP=27;ANN=C|intron_variant|MODIFIER|Enthd1|ENSMUSG00000050439|transcript|ENSMUST00000096347.3|protein_coding|4/5|c.845-3623A>G||||||	GT:AD:DP:GQ:PGT:PID:PL	1|1	0|0	C/C	T/T
chr15	80478099	.	AC=2;AF=0.5;AN=4;DP=25;ANN=C|intron_variant|MODIFIER|Enthd1|ENSMUSG00000050439|transcript|ENSMUST00000096347.3|protein_coding|4/5|c.845-3626A>G||||||	GT:AD:DP:GQ:PGT:PID:PL	1|1	0|0	C/C	T/T
chr15	81390189	rs254249614	AC=2;AF=0.5;AN=4;DP=83;ANN=G|downstream_gene_variant|MODIFIER|St13|ENSMUSG00000022403|transcript|ENSMUST00000169204.1|protein_coding||c.*2082T>C|||||2082|WARNING_TRANSCRIPT_NO_STOP_CODON,G|intron_variant|MODIFIER|St13|ENSMUSG00000022403|transcript|ENSMUST00000172107.7|protein_coding|2/11|c.169-466T>C||||||,G|intron_variant|MODIFIER|St13|ENSMUSG00000022403|transcript|ENSMUST00000023039.14|protein_coding|2/11|c.169-493T>C||||||,G|intron_variant|MODIFIER|St13|ENSMUSG00000022403|transcript|ENSMUST00000165582.1|protein_coding|2/6|c.58-466T>C||||||WARNING_TRANSCRIPT_INCOMPLETE,G|intron_variant|MODIFIER|St13|ENSMUSG00000022403|transcript|ENSMUST00000163382.1|protein_coding|3/3|c.169-466T>C||||||WARNING_TRANSCRIPT_INCOMPLETE	GT:AD:DP:GQ:PL	1|1	0|0	G/G	A/A
chr15	81860006	.	AC=2;AF=0.5;AN=4;DP=45;ANN=C|upstream_gene_variant|MODIFIER|Tob2|ENSMUSG00000048546|transcript|ENSMUST00000050467.7|protein_coding||c.-8245_-8241delTGGGG|||||1681|,C|intergenic_region|MODIFIER|Tob2-Phf5a|ENSMUSG00000048546-ENSMUSG00000061360|intergenic_region|ENSMUSG00000048546-ENSMUSG00000061360|||n.81860007_81860011delCCCCA||||||	GT:AD:DP:GQ:PGT:PID:PL	0|0	1|1	CCCCCA/CCCCCA	C/C
chr15	82114373	rs219216044	AC=2;AF=0.5;AN=4;DP=38;ANN=GC|intron_variant|MODIFIER|Mei1|ENSMUSG00000068117|transcript|ENSMUST00000189540.6|protein_coding|17/23|c.1948-1055dupC||||||INFO_REALIGN_3_PRIME,GC|intron_variant|MODIFIER|Mei1|ENSMUSG00000068117|transcript|ENSMUST00000188048.6|protein_coding|18/24|c.1948-1055dupC||||||INFO_REALIGN_3_PRIME,GC|intron_variant|MODIFIER|Mei1|ENSMUSG00000068117|transcript|ENSMUST00000186125.1|nonsense_mediated_decay|16/22|c.*1115-1055dupC||||||INFO_REALIGN_3_PRIME,GC|intron_variant|MODIFIER|Mei1|ENSMUSG00000068117|transcript|ENSMUST00000089178.9|protein_coding|24/30|c.3088-1055dupC||||||INFO_REALIGN_3_PRIME	GT:AD:DP:GQ:PL	1|1	0|0	GC/GC	G/G
chr15	82203142	rs218947415	AC=2;AF=0.5;AN=4;DP=98;ANN=T|downstream_gene_variant|MODIFIER|Shisa8|ENSMUSG00000096883|transcript|ENSMUST00000179269.1|protein_coding||c.*4011T>A|||||3810|,T|downstream_gene_variant|MODIFIER|Mir33|ENSMUSG00000065465|transcript|ENSMUST00000083531.1|miRNA||n.*4952A>T|||||4952|,T|intron_variant|MODIFIER|Srebf2|ENSMUSG00000022463|transcript|ENSMUST00000023100.6|protein_coding|17/18|c.3061-43A>T||||||	GT:AD:DP:GQ:PL	1|1	0|0	T/T	A/A
chr15	82222161	rs237159858	AC=2;AF=0.5;AN=4;DP=45;ANN=T|3_prime_UTR_variant|MODIFIER|Tnfrsf13c|ENSMUSG00000068105|transcript|ENSMUST00000109535.2|protein_coding|3/3|c.*937C>A|||||937|,T|3_prime_UTR_variant|MODIFIER|Tnfrsf13c|ENSMUSG00000068105|transcript|ENSMUST00000089161.8|protein_coding|3/3|c.*937C>A|||||937|	GT:AD:DP:GQ:PL	0|0	1|1	G/G	T/T
chr15	82715391	rs235306046	AC=2;AF=0.5;AN=4;DP=88;ANN=C|intergenic_region|MODIFIER|Cyp2d37-ps-Cyp2d40|ENSMUSG00000075517-ENSMUSG00000068083|intergenic_region|ENSMUSG00000075517-ENSMUSG00000068083|||n.82715391T>C||||||	GT:AD:DP:GQ:PGT:PID:PL	1|1	0|0	C/C	T/T
chr15	83981724	.	AC=2;AF=0.5;AN=4;DP=76;ANN=A|intron_variant|MODIFIER|Efcab6|ENSMUSG00000022441|transcript|ENSMUST00000156187.7|protein_coding|8/31|c.832+1720C>T||||||,A|intron_variant|MODIFIER|Efcab6|ENSMUSG00000022441|transcript|ENSMUST00000140633.1|processed_transcript|2/3|n.274+1720C>T||||||	GT:AD:DP:GQ:PL	0|0	1|1	G/G	A/A
chr15	84314054	.	AC=2;AF=0.5;AN=4;DP=26;ANN=ACCCCC|3_prime_UTR_variant|MODIFIER|Parvb|ENSMUSG00000022438|transcript|ENSMUST00000023072.6|protein_coding|13/13|c.*1027_*1028insCCCCC|||||1028|INFO_REALIGN_3_PRIME	GT:AD:DP:GQ:PGT:PID:PL	1|1	0|0	ACCCCC/ACCCCC	A/A
chr15	84442596	rs237616767	AC=2;AF=0.5;AN=4;DP=91;ANN=A|intron_variant|MODIFIER|1810041L15Rik|ENSMUSG00000062760|transcript|ENSMUST00000189248.6|protein_coding|1/5|c.-108+3766C>T||||||,A|intron_variant|MODIFIER|1810041L15Rik|ENSMUSG00000062760|transcript|ENSMUST00000080751.8|protein_coding|1/4|c.-30+4403C>T||||||,A|intron_variant|MODIFIER|1810041L15Rik|ENSMUSG00000062760|transcript|ENSMUST00000189994.6|protein_coding|1/3|c.-30+3766C>T||||||WARNING_TRANSCRIPT_INCOMPLETE,A|intron_variant|MODIFIER|1810041L15Rik|ENSMUSG00000062760|transcript|ENSMUST00000186527.1|protein_coding|1/2|c.-30+855C>T||||||WARNING_TRANSCRIPT_INCOMPLETE	GT:AD:DP:GQ:PL	1|1	0|0	A/A	G/G
chr15	84671984	.	AC=2;AF=0.5;AN=4;DP=26;ANN=A|intron_variant|MODIFIER|Prr5|ENSMUSG00000036106|transcript|ENSMUST00000171460.7|protein_coding|1/8|c.-11+2279C>A||||||	GT:AD:DP:GQ:PL	1|1	0|0	A/A	C/C
chr15	84717630	.	AC=2;AF=0.5;AN=4;DP=36;ANN=T|upstream_gene_variant|MODIFIER|Arhgap8|ENSMUSG00000078954|transcript|ENSMUST00000167499.7|retained_intron||n.-2452_-2399delCAAACAATCATAGACAGCTTTGGTGCCTGCAGCTAAAGTAAGAGAGGCCACAGG|||||2452|,T|upstream_gene_variant|MODIFIER|Arhgap8|ENSMUSG00000078954|transcript|ENSMUST00000006029.10|protein_coding||c.-15320_-15267delCAAACAATCATAGACAGCTTTGGTGCCTGCAGCTAAAGTAAGAGAGGCCACAGG|||||2421|,T|upstream_gene_variant|MODIFIER|Arhgap8|ENSMUSG00000078954|transcript|ENSMUST00000172307.8|protein_coding||c.-15320_-15267delCAAACAATCATAGACAGCTTTGGTGCCTGCAGCTAAAGTAAGAGAGGCCACAGG|||||2421|,T|intergenic_region|MODIFIER|Prr5-Arhgap8|ENSMUSG00000036106-ENSMUSG00000078954|intergenic_region|ENSMUSG00000036106-ENSMUSG00000078954|||n.84717631_84717684delCAAACAATCATAGACAGCTTTGGTGCCTGCAGCTAAAGTAAGAGAGGCCACAGG||||||	GT:AD:DP:GQ:PGT:PID:PL	1|1	0|0	T/T	TCAAACAATCATAGACAGCTTTGGTGCCTGCAGCTAAAGTAAGAGAGGCCACAGG/TCAAACAATCATAGACAGCTTTGGTGCCTGCAGCTAAAGTAAGAGAGGCCACAGG
chr15	85811805	.	AC=2;AF=0.5;AN=4;DP=73;ANN=G|upstream_gene_variant|MODIFIER|Cdpf1|ENSMUSG00000064284|transcript|ENSMUST00000071876.12|protein_coding||c.-2481G>C|||||109|,G|upstream_gene_variant|MODIFIER|Cdpf1|ENSMUSG00000064284|transcript|ENSMUST00000144067.7|protein_coding||c.-2481G>C|||||161|,G|upstream_gene_variant|MODIFIER|Cdpf1|ENSMUSG00000064284|transcript|ENSMUST00000125947.7|protein_coding||c.-2481G>C|||||715|,G|upstream_gene_variant|MODIFIER|Cdpf1|ENSMUSG00000064284|transcript|ENSMUST00000154814.1|protein_coding||c.-2481G>C|||||146|WARNING_TRANSCRIPT_INCOMPLETE,G|upstream_gene_variant|MODIFIER|Cdpf1|ENSMUSG00000064284|transcript|ENSMUST00000150995.7|protein_coding||c.-2481G>C|||||108|,G|upstream_gene_variant|MODIFIER|Cdpf1|ENSMUSG00000064284|transcript|ENSMUST00000134631.7|protein_coding||c.-2481G>C|||||151|,G|downstream_gene_variant|MODIFIER|Pkdrej|ENSMUSG00000052496|transcript|ENSMUST00000064370.4|protein_coding||c.*3548G>C|||||2871|,G|intergenic_region|MODIFIER|Cdpf1-Pkdrej|ENSMUSG00000064284-ENSMUSG00000052496|intergenic_region|ENSMUSG00000064284-ENSMUSG00000052496|||n.85811805C>G||||||	GT:AD:DP:GQ:PL	0|0	1|1	C/C	G/G
chr15	85977796	.	AC=2;AF=0.5;AN=4;DP=85;ANN=A|intron_variant|MODIFIER|Celsr1|ENSMUSG00000016028|transcript|ENSMUST00000016172.7|protein_coding|2/34|c.4228+806C>T||||||	GT:AD:DP:GQ:PL	0|0	1|1	G/G	A/A
chr15	85997839	.	AC=2;AF=0.5;AN=4;DP=42;ANN=C|intron_variant|MODIFIER|Celsr1|ENSMUSG00000016028|transcript|ENSMUST00000016172.7|protein_coding|1/34|c.3590-18665_3590-18600delATGTGTGTCCTGACTACTGTCCTGGTGAGTGAGAGATTGTGCCCTGGCTGCAGTGCTGGTAAGTGA||||||	GT:AD:DP:GQ:PGT:PID:PL	1|1	0|0	C/C	CTCACTTACCAGCACTGCAGCCAGGGCACAATCTCTCACTCACCAGGACAGTAGTCAGGACACACAT/CTCACTTACCAGCACTGCAGCCAGGGCACAATCTCTCACTCACCAGGACAGTAGTCAGGACACACAT
chr15	86053000	rs31565637	AC=2;AF=0.5;AN=4;DP=44;ANN=T|upstream_gene_variant|MODIFIER|Gramd4|ENSMUSG00000035900|transcript|ENSMUST00000088931.9|protein_coding||c.-4728C>T|||||4695|,T|intergenic_region|MODIFIER|Celsr1-Gramd4|ENSMUSG00000016028-ENSMUSG00000035900|intergenic_region|ENSMUSG00000016028-ENSMUSG00000035900|||n.86053000C>T||||||	GT:AD:DP:GQ:PL	1|1	0|0	T/T	C/C
chr15	86160222	rs231373975	AC=2;AF=0.5;AN=4;DP=60;ANN=GGGGGT|upstream_gene_variant|MODIFIER|Cerk|ENSMUSG00000035891|transcript|ENSMUST00000150767.7|retained_intron||n.-755_-754insACCCC|||||755|,GGGGGT|intron_variant|MODIFIER|Cerk|ENSMUSG00000035891|transcript|ENSMUST00000044332.15|protein_coding|3/12|c.380-1004_380-1003insACCCC||||||	GT:AD:DP:GQ:PGT:PID:PL	1|1	0|0	GGGGGT/GGGGGT	G/G
chr15	86260798	.	AC=2;AF=0.5;AN=4;DP=65;ANN=C|intron_variant|MODIFIER|Tbc1d22a|ENSMUSG00000051864|transcript|ENSMUST00000063414.8|protein_coding|4/12|c.634+21505T>C||||||	GT:AD:DP:GQ:PL	0|0	1|1	T/T	C/C
chr15	86543747	rs31649049	AC=2;AF=0.5;AN=4;DP=91;ANN=C|intergenic_region|MODIFIER|Tbc1d22a-Gm23416|ENSMUSG00000051864-ENSMUSG00000093261|intergenic_region|ENSMUSG00000051864-ENSMUSG00000093261|||n.86543747T>C||||||	GT:AD:DP:GQ:PGT:PID:PL	1|1	0|0	C/C	T/T
chr15	86977480	rs261166199	AC=2;AF=0.5;AN=4;DP=84;ANN=CA|intergenic_region|MODIFIER|Tbc1d22a-Gm23416|ENSMUSG00000051864-ENSMUSG00000093261|intergenic_region|ENSMUSG00000051864-ENSMUSG00000093261|||n.86977480_86977481insA||||||	GT:AD:DP:GQ:PL	0|0	1|1	C/C	CA/CA
chr15	87227662	.	AC=2;AF=0.5;AN=4;DP=67;ANN=G|intergenic_region|MODIFIER|n-R5s42-Fam19a5|ENSMUSG00000064631-ENSMUSG00000054863|intergenic_region|ENSMUSG00000064631-ENSMUSG00000054863|||n.87227662A>G||||||	GT:AD:DP:GQ:PL	0|0	1|1	A/A	G/G
chr15	87391046	rs224474572	AC=2;AF=0.5;AN=4;DP=77;ANN=T|intergenic_region|MODIFIER|n-R5s42-Fam19a5|ENSMUSG00000064631-ENSMUSG00000054863|intergenic_region|ENSMUSG00000064631-ENSMUSG00000054863|||n.87391046C>T||||||	GT:AD:DP:GQ:PL	1|1	0|0	T/T	C/C
chr15	87814393	.	AC=2;AF=0.5;AN=4;DP=30;ANN=TGCC|intergenic_region|MODIFIER|Mir6393-Zdhhc25|ENSMUSG00000098938-ENSMUSG00000054117|intergenic_region|ENSMUSG00000098938-ENSMUSG00000054117|||n.87814393_87814394insGCC||||||	GT:AD:DP:GQ:PGT:PID:PL	0|0	1|1	T/T	TGCC/TGCC
chr15	87922179	rs235184673	AC=2;AF=0.5;AN=4;DP=68;ANN=A|intergenic_region|MODIFIER|Mir6393-Zdhhc25|ENSMUSG00000098938-ENSMUSG00000054117|intergenic_region|ENSMUSG00000098938-ENSMUSG00000054117|||n.87922179G>A||||||	GT:AD:DP:GQ:PL	1|1	0|0	A/A	G/G
chr15	88032637	rs213705459	AC=2;AF=0.5;AN=4;DP=81;ANN=A|intergenic_region|MODIFIER|Mir6393-Zdhhc25|ENSMUSG00000098938-ENSMUSG00000054117|intergenic_region|ENSMUSG00000098938-ENSMUSG00000054117|||n.88032637G>A||||||	GT:AD:DP:GQ:PL	1|1	0|0	A/A	G/G
chr15	88087198	.	AC=2;AF=0.5;AN=4;DP=80;ANN=T|intergenic_region|MODIFIER|Mir6393-Zdhhc25|ENSMUSG00000098938-ENSMUSG00000054117|intergenic_region|ENSMUSG00000098938-ENSMUSG00000054117|||n.88087198C>T||||||	GT:AD:DP:GQ:PL	0|0	1|1	C/C	T/T
chr15	88427912	rs220633514	AC=2;AF=0.5;AN=4;DP=72;ANN=A|intergenic_region|MODIFIER|Mir6393-Zdhhc25|ENSMUSG00000098938-ENSMUSG00000054117|intergenic_region|ENSMUSG00000098938-ENSMUSG00000054117|||n.88427912G>A||||||	GT:AD:DP:GQ:PL	1|1	0|0	A/A	G/G

### Sheet: STable3
Gene	logFC	AveExpr	t	P.Value	adj.P.Val	B	abs.logFC
Mup9	-11.02	2.58969	-11.6003	3.92696e-13	7.70556e-11	19.4764	11.02
Mup2	-10.5121	1.79233	-9.59775	4.90413e-11	5.7738e-09	14.8693	10.5121
AC165951.1	-10.3606	-0.917523	-25.2768	4.8633e-23	2.29029e-19	31.5947	10.3606
Mup22	-10.189	-0.921641	-18.6345	5.50924e-19	7.07587e-16	26.8363	10.189
Mup1	-9.97177	-0.958126	-4.66647	4.99978e-05	0.000574023	1.93351	9.97177
Mup17	-9.8797	2.39008	-14.6506	6.3164e-16	2.9746e-13	25.4768	9.8797
Mup-ps4	-9.40158	-1.60186	-10.7005	3.22439e-12	5.42312e-10	16.0475	9.40158
Mup16	-9.03359	-1.33268	-7.17533	3.35005e-08	1.4213e-06	8.37774	9.03359
Mup12	-8.93331	1.47843	-1.81744	0.0783202	0.164365	-4.87026	8.93331
Mup18	-8.78774	-1.33037	-6.21559	5.31468e-07	1.37268e-05	5.96808	8.78774
Mup-ps13	-8.5395	-1.3719	-10.0308	1.65256e-11	2.33473e-09	14.8112	8.5395
Iqca	8.49033	-1.95249	9.67591	4.02262e-11	4.8574e-09	14.0164	8.49033
Mup7	-8.31425	2.12652	-3.62671	0.000965648	0.00575929	-1.08048	8.31425
Obp2a	-8.27151	-0.270286	-3.096	0.00400518	0.0172757	-2.04802	8.27151
Mup10	-8.13226	-1.59059	-20.2868	4.24374e-20	7.49444e-17	28.2431	8.13226
Dnah17	-7.8302	3.27865	-38.3346	9.1927e-29	1.29875e-24	52.3794	7.8302
Nlrp12	-7.8082	0.518663	-8.7973	3.90675e-10	3.32498e-08	12.9804	7.8082
Pla2g5	-7.7885	-1.54971	-15.5771	1.08519e-16	6.13262e-14	23.5774	7.7885
Mup-ps12	-7.38658	-2.63106	-6.85397	8.37883e-08	2.99686e-06	7.55481	7.38658
Mup19	-7.36657	-2.98419	-12.804	2.73946e-14	7.4429e-12	19.537	7.36657
Lrrc66	6.81127	-1.758	10.94	1.82275e-12	3.14046e-10	16.5688	6.81127
Mup11	-6.809	-2.88071	-13.1739	1.25028e-14	3.92532e-12	20.0826	6.809
Mup8	-6.46562	-3.39089	-9.30952	1.02542e-10	1.07312e-08	13.1282	6.46562
Mup14	-6.4549	-3.39161	-9.82766	2.74428e-11	3.40098e-09	14.1861	6.4549
Mup-ps14	-6.42771	-3.1915	-10.1015	1.387e-11	2.02016e-09	14.7402	6.42771
Tmc5	5.76108	-2.59118	3.04735	0.00454314	0.0190025	-2.06188	5.76108
Mup-ps10	-5.64686	-0.841541	-6.70548	1.28397e-07	4.33971e-06	7.52734	5.64686
H19	5.49686	0.845447	2.34172	0.025439	0.0700454	-4.09053	5.49686
Zfp433	5.40925	-3.50028	16.9787	8.76137e-18	6.24795e-15	24.5924	5.40925
Cox6b2	5.37205	0.671751	18.1428	1.22579e-18	1.08237e-15	31.1906	5.37205
Mup13	-5.3401	-3.83384	-18.3498	8.73552e-19	9.4935e-16	25.7081	5.3401
Mup-ps2	-5.33372	-3.12876	-9.64348	4.36689e-11	5.22842e-09	13.7762	5.33372
BC049987	-5.28811	-1.60435	-6.92065	6.92201e-08	2.56292e-06	8.00681	5.28811
Sult5a1	-4.76652	1.55479	-9.60004	4.87559e-11	5.7738e-09	15.205	4.76652
Zhx2	-4.72937	1.62973	-29.6727	3.17686e-25	2.24413e-21	45.6631	4.72937
Mt2	4.69712	0.601703	3.78977	0.000614531	0.00406275	-0.663833	4.69712
S100g	4.65933	-1.41524	5.51261	4.17467e-06	7.67966e-05	4.25963	4.65933
Dntt	-4.62285	-0.671021	-9.99316	1.81463e-11	2.4651e-09	15.8826	4.62285
Slc30a2	-4.5947	-3.17805	-10.4024	6.62558e-12	1.07593e-09	15.2493	4.5947
AC165951.5	-4.59425	-4.35179	-14.2546	1.37551e-15	5.71567e-13	20.8909	4.59425
Mup6	-4.56833	-3.84644	-5.59572	3.26929e-06	6.32719e-05	4.27798	4.56833
Sall4	-4.55633	-3.03349	-7.28423	2.46114e-08	1.09592e-06	8.58068	4.55633
Sult3a1	-4.52526	-1.22192	-1.66168	0.106134	0.205378	-5.02764	4.52526
Vmn2r20	-4.48367	-1.74841	-8.56227	7.29968e-10	5.69663e-08	12.1789	4.48367
Mup15	-4.24678	-4.48215	-6.9383	6.58116e-08	2.47943e-06	7.54948	4.24678
Mas1	-4.24555	-2.2718	-7.73456	6.9706e-09	3.78771e-07	10.0016	4.24555
Acsm2	-4.22117	-0.321216	-7.8755	4.71909e-09	2.80132e-07	10.7415	4.22117
Mep1a	4.14497	-4.1474	8.40712	1.10711e-09	8.06249e-08	10.9666	4.14497
Mt1	4.13299	4.96096	7.6025	1.00675e-08	5.02594e-07	9.28301	4.13299
Fam71e2	4.09859	-3.75304	10.5778	4.33087e-12	7.19841e-10	15.3947	4.09859
Elovl3	-4.05102	3.29515	-3.00692	0.00504164	0.0205387	-3.42098	4.05102
Tmem215	-4.00397	-2.67018	-9.69938	3.79081e-11	4.61695e-09	14.3494	4.00397
Aldh3b3	-3.99389	-3.94586	-3.39932	0.00179407	0.00931859	-1.23129	3.99389
Grm8	3.99059	-2.89177	2.51766	0.0168951	0.0513321	-3.20611	3.99059
Sult3a2	-3.94059	-4.31266	-2.85334	0.00744632	0.0278164	-2.44622	3.94059
Smco2	3.91498	0.160975	13.9593	2.48339e-15	9.23298e-13	24.4741	3.91498
Cacng7	-3.87521	-2.20885	-7.85233	5.03084e-09	2.96149e-07	10.3492	3.87521
Olfr1033	3.8103	-4.00473	5.92158	1.25565e-06	2.85206e-05	5.08142	3.8103
Otud3	3.75597	0.273491	21.852	4.38995e-21	1.03369e-17	36.2783	3.75597
Miox	3.74821	-2.9402	6.92417	6.85256e-08	2.54771e-06	7.78101	3.74821
Pcdh19	3.72775	-3.62604	5.03182	1.71646e-05	0.000245446	2.84219	3.72775
Gtpbp4-ps4	-3.59635	-3.89622	-4.14907	0.000222775	0.00188917	0.58199	3.59635
Mfsd2a	-3.56595	4.96599	-5.72656	2.22552e-06	4.65809e-05	3.77233	3.56595
Wif1	3.48982	-1.60113	5.25409	8.9317e-06	0.000145267	3.55133	3.48982
Crybg2	-3.42651	1.10679	-14.478	8.85021e-16	3.9251e-13	25.8831	3.42651
Gpc1	-3.4185	1.70542	-13.5482	5.7396e-15	2.02723e-12	24.1245	3.4185
Slc10a2	-3.41582	3.74542	-9.10173	1.75699e-10	1.71192e-08	13.4957	3.41582
Slco1a1	-3.37093	7.78493	-3.40429	0.00177019	0.0092285	-2.95294	3.37093
Gal3st1	-3.30211	-0.984169	-8.8147	3.73116e-10	3.26529e-08	13.1073	3.30211
Dnaic1	3.23303	2.67142	7.06208	4.62232e-08	1.84475e-06	8.11022	3.23303
Rbm24	-3.20951	-3.4993	-4.07735	0.000273284	0.00222022	0.414601	3.20951
Adrb3	-3.18458	-1.55262	-6.682	1.37387e-07	4.60294e-06	7.47969	3.18458
Tmprss3	3.17795	-3.59012	7.60399	1.00256e-08	5.02395e-07	9.2286	3.17795
Ly6a	-3.1746	1.36344	-7.84306	5.16143e-09	2.98855e-07	10.5336	3.1746
Mogat1	-3.143	-0.750482	-7.02416	5.14985e-08	2.01543e-06	8.44768	3.143
Treh	-3.14037	-1.93102	-6.54206	2.05822e-07	6.30771e-06	7.06573	3.14037
Malrd1	3.13735	-3.53088	5.61695	3.07144e-06	6.06052e-05	4.35294	3.13735
Fam198a	-3.13582	1.19638	-10.1375	1.26869e-11	1.86709e-09	16.5193	3.13582
Defb1	3.13216	-0.981746	8.04533	2.95861e-09	1.84952e-07	11.1492	3.13216
Nat8f7	-3.11503	-1.59279	-4.1126	0.000247195	0.00204501	0.421191	3.11503
Fst	-3.10978	0.313811	-5.88917	1.38083e-06	3.07218e-05	5.1725	3.10978
A4gnt	-3.0757	-4.52207	-4.84158	2.99792e-05	0.000383776	2.29094	3.0757
Trpm6	3.04389	-0.055532	4.12347	0.000239651	0.0019987	0.247317	3.04389
E2f7	3.02745	-1.07105	3.33011	0.0021602	0.0107804	-1.65386	3.02745
Ptgfr	3.01783	-1.42688	3.82579	0.000555695	0.00378307	-0.341492	3.01783
Barhl1	-2.94759	-3.89726	-5.63675	2.89781e-06	5.78252e-05	4.35412	2.94759
Ttc39aos1	2.91992	0.190097	9.495	6.37114e-11	7.27981e-09	14.9426	2.91992
Atp8a2	2.89676	-1.34308	4.91497	2.41812e-05	0.000325684	2.59414	2.89676
Tinag	2.89517	-4.09574	3.93204	0.00041236	0.00299374	0.0421167	2.89517
AC165962.2	-2.85169	-3.61248	-6.18777	5.76399e-07	1.46992e-05	5.81975	2.85169
Neto1	-2.84198	1.60398	-14.9084	3.83704e-16	1.93606e-13	26.7935	2.84198
Fitm1	-2.83384	1.57684	-4.71447	4.34662e-05	0.000515609	1.49952	2.83384
Tmem181c-ps	2.83112	-1.59879	10.9574	1.74932e-12	3.05117e-10	17.8225	2.83112
Kcnk10	-2.79966	0.232941	-8.4533	9.77719e-10	7.27011e-08	12.281	2.79966
Sytl5	2.79699	-1.97809	3.09846	0.00397968	0.0171836	-2.0921	2.79699
Sult2a3	2.79297	-1.3981	0.97778	0.33536	0.475604	-5.91042	2.79297
Trhde	-2.75889	-4.02342	-3.95995	0.000381145	0.00282519	0.10992	2.75889
Col5a3	-2.75421	3.77895	-4.58494	6.339e-05	0.000697487	0.586529	2.75421
Ccdc30	2.69386	-4.11535	5.40773	5.68374e-06	9.99999e-05	3.74152	2.69386
Dcdc5	2.6923	-4.22138	3.48273	0.00143167	0.00779318	-1.03441	2.6923
Rragb	2.65339	-2.72176	4.70925	4.4134e-05	0.000522215	2.06913	2.65339
Myo15b	2.65178	0.658311	6.78942	1.00849e-07	3.51802e-06	7.68802	2.65178
G0s2	-2.60365	6.09316	-12.8819	2.31931e-14	6.55343e-12	22.2417	2.60365
Camk2b	-2.58787	-2.26817	-5.13196	1.27902e-05	0.000191514	3.21719	2.58787
Tmem35a	-2.58334	-3.57239	-4.21846	0.00018267	0.00163242	0.772173	2.58334
Extl1	-2.57517	3.44345	-18.8182	4.1049e-19	5.7994e-16	33.5748	2.57517
Ar	-2.56214	1.92816	-9.43177	7.48957e-11	8.26662e-09	14.6332	2.56214
Adarb2	-2.55729	-4.84576	-4.17551	0.000206563	0.00178164	0.61312	2.55729
Ccl28	-2.5569	-2.24724	-5.99956	9.99207e-07	2.34498e-05	5.58568	2.5569
Slc15a2	2.55091	-1.84095	5.09236	1.43687e-05	0.0002119	3.10489	2.55091
Sdk1	2.52941	0.166744	4.59834	6.09674e-05	0.000676097	1.48501	2.52941
AC121973.1	-2.5225	2.91483	-2.46703	0.0190354	0.0561095	-4.70048	2.5225
Slc26a4	-2.52099	0.0582367	-5.25977	8.78381e-06	0.000143508	3.37014	2.52099
Gpnmb	2.51415	-0.18188	7.15489	3.55007e-08	1.48389e-06	8.7916	2.51415
Slc22a28	-2.50209	1.8907	-2.57385	0.0147803	0.0463624	-4.20123	2.50209
Myl7	-2.48629	-3.70684	-4.42826	9.98506e-05	0.00100405	1.30003	2.48629
Ppp1r3a	-2.46896	-3.05969	-3.68795	0.000815476	0.00505088	-0.570555	2.46896
Obox4-ps2	-2.46388	-0.848252	-4.666	5.00667e-05	0.000574123	1.82618	2.46388
Fgf21	-2.45177	0.868292	-5.07556	1.50955e-05	0.000220775	2.68099	2.45177
Cltrn	2.44293	-3.55001	5.09444	1.4281e-05	0.000210828	3.02404	2.44293
Mycn	-2.44162	-0.00773454	-7.22641	2.8985e-08	1.2678e-06	8.9694	2.44162
Krt4	-2.43119	-4.70958	-3.36353	0.00197524	0.0100527	-1.3091	2.43119
Rdh16f2	-2.42472	4.90522	-6.38619	3.23443e-07	9.20449e-06	5.62307	2.42472
Trpm5	-2.42384	-3.69772	-5.19569	1.06053e-05	0.00016556	3.27523	2.42384
Sucnr1	2.41761	3.55363	7.9484	3.86047e-09	2.3308e-07	10.3534	2.41761
Dnah5	-2.40539	-2.37746	-5.64925	2.79325e-06	5.61489e-05	4.62437	2.40539
AC165962.4	-2.39565	-1.13719	-8.63297	6.04389e-10	4.87932e-08	12.6701	2.39565
Fam83a	-2.39298	-0.683003	-7.83958	5.2112e-09	3.00145e-07	10.6573	2.39298
Nox4	-2.39272	2.86658	-2.74151	0.00983493	0.0341479	-4.09039	2.39272
Prps1l1	2.38389	-3.54777	4.71449	4.34639e-05	0.000515609	2.04315	2.38389
Vnn1	-2.38268	3.44124	-5.71018	2.33523e-06	4.84466e-05	3.91144	2.38268
Vtcn1	-2.36977	0.46823	-6.81061	9.48937e-08	3.33497e-06	7.74605	2.36977
Olig1	2.36205	-2.9459	5.83391	1.62383e-06	3.54035e-05	5.05506	2.36205
Arl2bp	2.33445	1.21197	13.4102	7.63495e-15	2.56825e-12	23.834	2.33445
Calcr	2.33246	-5.0854	2.67943	0.0114522	0.038263	-2.78066	2.33246
Tbc1d30	2.32827	3.01054	14.4549	9.26134e-16	3.96498e-13	25.8535	2.32827
Mbnl3	2.32146	0.682085	16.5397	1.8923e-17	1.16236e-14	29.5081	2.32146
Spsb4	-2.3155	1.39866	-10.1699	1.17141e-11	1.74569e-09	16.5565	2.3155
Obox4-ps3	-2.30078	-0.612692	-5.73039	2.20063e-06	4.6197e-05	4.7983	2.30078
Susd4	-2.29606	1.2555	-3.67279	0.000850406	0.00522258	-1.35334	2.29606
Dio1	-2.29306	4.92602	-3.96848	0.000372071	0.0027754	-1.39251	2.29306
Lmod2	2.27263	-2.48399	3.41199	0.00173382	0.00906563	-1.29027	2.27263
Slc13a5	-2.2443	0.212003	-7.44342	1.57165e-08	7.42617e-07	9.54483	2.2443
Insl6	-2.24385	-3.32981	-4.18939	0.000198528	0.00173243	0.704329	2.24385
Zfp-ps	-2.23519	-1.31936	-4.87933	2.68424e-05	0.000352118	2.46773	2.23519
Ugt1a10	-2.22655	-2.67137	-6.06445	8.26379e-07	2.00664e-05	5.72059	2.22655
Kat6b-ps1	2.22126	-5.13693	2.73987	0.00987476	0.0342296	-2.65519	2.22126
Snx20	2.21946	-0.36179	5.25486	8.91167e-06	0.000145218	3.42484	2.21946
Hspb1	-2.21208	1.61411	-5.90817	1.30599e-06	2.93746e-05	4.90104	2.21208
Gtpbp4-ps1	2.21072	-1.82211	1.80184	0.0807947	0.16816	-4.77399	2.21072
Gucy2c	2.20321	4.36058	11.5041	4.89462e-13	9.22016e-11	19.2904	2.20321
Ttc39a	2.20132	2.06248	8.73271	4.63573e-10	3.85256e-08	12.7808	2.20132
Gjb6	-2.19411	-3.02117	-5.55377	3.6986e-06	7.00453e-05	4.31463	2.19411
Zap70	-2.18226	2.09798	-7.22405	2.91787e-08	1.27233e-06	8.59232	2.18226
Vldlr	-2.17509	2.58757	-4.77333	3.66024e-05	0.000451238	1.36353	2.17509
Dkk4	2.1713	-4.88303	2.32504	0.0264249	0.0720438	-3.46863	2.1713
Aplnr	-2.17	-3.63453	-3.82278	0.000560403	0.00380278	-0.218908	2.17
Obox4-ps1	-2.1574	-0.899325	-6.22732	5.13585e-07	1.33381e-05	6.23085	2.1574
Lpl	2.15651	5.11086	9.89629	2.3107e-11	2.94809e-09	15.2654	2.15651
Nat8f5	-2.15575	0.628582	-2.11559	0.0420821	0.102524	-4.81548	2.15575
Gpr12	-2.14771	1.00425	-5.61612	3.07894e-06	6.06394e-05	4.19176	2.14771
Prss50	-2.13804	-2.68631	-4.96081	2.11404e-05	0.000292243	2.7475	2.13804
Tspyl4	2.12934	2.27182	9.0486	2.01821e-10	1.87587e-08	13.5754	2.12934
AC165962.1	-2.12182	1.4766	-17.9381	1.71925e-18	1.4288e-15	32.0892	2.12182
Hsf2bp	-2.11876	-2.26906	-4.39198	0.000110887	0.0011014	1.20827	2.11876
Gabbr2	-2.11608	3.05701	-13.0071	1.77732e-14	5.23125e-12	22.8425	2.11608
Hnf4g	2.11338	-3.39961	3.77338	0.000643256	0.00421713	-0.343246	2.11338
Prom1	2.11206	1.10558	1.96416	0.0580559	0.130732	-5.20692	2.11206
Rd3	-2.10518	0.740849	-9.97293	1.90838e-11	2.54354e-09	16.1238	2.10518
Mmel1	-2.10225	-3.69234	-3.8131	0.00057577	0.0038766	-0.242719	2.10225
Slpi	2.08425	-1.52898	5.32472	7.256e-06	0.000123509	3.73374	2.08425
Rab27a	2.08097	2.68883	5.43753	5.20659e-06	9.28782e-05	3.29005	2.08097
Ntrk2	2.08055	2.66375	3.89043	0.000463589	0.00326826	-1.12346	2.08055
Ugt2b37	-2.07688	1.22134	-4.46703	8.92537e-05	0.000913751	0.814767	2.07688
Npy1r	2.07105	-3.48535	3.72791	0.000729976	0.00464345	-0.453825	2.07105
Nebl	2.06868	-0.435325	5.40905	5.66163e-06	9.98596e-05	3.86808	2.06868
AC104866.2	-2.06232	-1.08128	-5.16559	1.15865e-05	0.000178511	3.24646	2.06232
AC154577.1	-2.06206	-1.22586	-4.81467	3.24347e-05	0.000411344	2.27479	2.06206
Rab40b	2.03982	-1.80432	7.14635	3.63725e-08	1.51138e-06	8.72081	2.03982
Fcmr	2.03828	-2.36039	4.72934	4.16206e-05	0.000501292	2.12288	2.03828
Efna3	2.03778	-0.0977374	6.41351	2.98766e-07	8.66728e-06	6.69189	2.03778
Serpina3a	2.0376	1.74983	2.7517	0.00959078	0.0334836	-3.77761	2.0376
Vmn1r90	-2.02312	1.19482	-6.93879	6.57177e-08	2.47943e-06	7.96055	2.02312
Aqp7	-2.01617	-3.48044	-3.56249	0.00115183	0.00659092	-0.865263	2.01617
Serpina3b	2.01577	-3.47575	3.15927	0.00339562	0.0152103	-1.80979	2.01577
Igkv6-23	-2.01194	-3.12283	-2.97544	0.00546507	0.0218479	-2.26209	2.01194
Sult2a7	-2.01008	0.326443	-2.80094	0.00848852	0.030648	-3.31673	2.01008
Cacna1c	1.9979	-0.10878	6.56432	1.92983e-07	5.98579e-06	7.12139	1.9979
C1ql4	-1.99569	-2.66495	-3.61922	0.000985777	0.00584925	-0.774498	1.99569
Ankrd22	1.9953	-4.3973	2.60628	0.0136735	0.043607	-2.94101	1.9953
Rasgrf2	1.99272	-1.50139	5.73325	2.18219e-06	4.5878e-05	4.87215	1.99272
Pak7	1.9908	-4.10591	3.18299	0.00319071	0.0145226	-1.72698	1.9908
Cib3	-1.98709	-0.703518	-2.41444	0.0215187	0.0616042	-3.90438	1.98709
Hapln4	-1.97575	2.27336	-9.49388	6.38941e-11	7.27981e-09	14.7056	1.97575
Rab38	1.97553	-2.0728	4.65343	5.19347e-05	0.000590768	1.90657	1.97553
Cap2	-1.97095	-1.77646	-4.13239	0.00023363	0.00196005	0.469734	1.97095
Cspg5	1.96912	1.42091	1.89813	0.0665333	0.145486	-5.44301	1.96912
AW046200	1.96798	-3.09903	4.08922	0.000264206	0.00215888	0.446604	1.96798
Irx1	-1.95938	-3.13572	-3.80509	0.000588801	0.00394245	-0.275882	1.95938
Acot1	-1.95631	3.02717	-6.57956	1.84665e-07	5.74658e-06	6.51571	1.95631
Ly6f	1.93601	-3.66215	3.23795	0.00276025	0.013025	-1.61724	1.93601
Nat8f6	-1.93518	-1.82362	-2.06752	0.0466713	0.110959	-4.34036	1.93518
Celsr2	1.92616	-0.654569	6.67859	1.38746e-07	4.63404e-06	7.48465	1.92616
Adgrg2	-1.92357	-1.74853	-5.06742	1.54606e-05	0.000225183	3.02382	1.92357
Col25a1	1.91451	-0.638694	7.7158	7.34342e-09	3.92984e-07	10.3278	1.91451
Myom3	-1.91307	-1.53339	-4.0898	0.000263771	0.00215657	0.323556	1.91307
Phf20-ps	1.90989	-4.87255	2.65124	0.0122652	0.0402141	-2.83626	1.90989
Glo1	-1.90277	9.28506	-16.8938	1.01545e-17	6.52102e-15	30.1812	1.90277
Lrrc24	1.89752	0.0900647	5.15593	1.19204e-05	0.000182659	3.04955	1.89752
Galnt7	1.89662	1.57855	12.6652	3.69255e-14	9.6608e-12	22.2776	1.89662
Rasl10b	-1.89439	-3.56437	-2.98738	0.00530064	0.0213233	-2.19602	1.89439
Trpv1	-1.89331	-0.987674	-5.7835	1.88277e-06	4.02418e-05	4.98121	1.89331
Sgip1	1.89218	1.23436	4.68464	4.74179e-05	0.000551942	1.45082	1.89218
Hmga2	1.89096	-2.76174	4.3237	0.000135016	0.0012802	1.04878	1.89096
Cdcp1	1.87263	0.119596	5.2127	1.00879e-05	0.000158838	3.2119	1.87263
Slc9a7	1.87161	-1.76218	5.05397	1.60838e-05	0.000233297	2.98931	1.87161
Cyp2d40	-1.86614	5.95411	-16.0912	4.22672e-17	2.48813e-14	28.6478	1.86614
Dnaaf3	1.85507	-3.66951	3.27098	0.00252886	0.0121689	-1.54209	1.85507
Wfdc2	-1.8536	1.46514	-4.67447	4.88447e-05	0.000563533	1.33962	1.8536
Rdh18-ps	-1.85296	-0.762847	-7.76556	6.39621e-09	3.52991e-07	10.4604	1.85296
Bhlhb9	1.84839	2.99761	10.045	1.59544e-11	2.29598e-09	15.979	1.84839
Akr1b7	1.84337	-0.898784	3.0455	0.00456497	0.0190867	-2.44238	1.84337
Rnase13	-1.83639	-2.11108	-4.27901	0.000153537	0.00141776	0.893155	1.83639
Clic5	-1.83263	1.93521	-7.51372	1.29039e-08	6.26811e-07	9.43022	1.83263
Cenpw	-1.8224	-0.412547	-9.32477	9.85908e-11	1.04729e-08	14.5069	1.8224
Cyp2g1	1.82125	3.60804	5.51726	4.11792e-06	7.59504e-05	3.29172	1.82125
Pex5l	-1.81993	-3.02408	-4.24734	0.000168156	0.00152094	0.851982	1.81993
Cntnap1	-1.81787	1.38441	-11.0834	1.30012e-12	2.32508e-10	18.7374	1.81787
Klhl31	-1.81596	-3.50628	-3.20524	0.00300926	0.0139074	-1.7095	1.81596
Cd19	1.81311	-1.38961	4.3852	0.000113078	0.00111953	1.1102	1.81311
Pkp1	1.80671	-2.71733	3.56285	0.00115069	0.00658936	-0.904903	1.80671
AC161438.1	1.80064	-2.60377	3.88111	0.000475889	0.0033284	-0.11076	1.80064
Cxcr5	1.79924	-2.94928	3.60831	0.00101579	0.00599115	-0.775267	1.79924
Ifit1bl1	1.79816	-2.19089	4.78226	3.5659e-05	0.00044231	2.26067	1.79816
Wdr63	-1.79205	-0.327691	-5.33437	7.05308e-06	0.000120637	3.61987	1.79205
AC125381.1	-1.79142	-2.39146	-2.76406	0.00930224	0.0327002	-2.83227	1.79142
Mep1b	1.7874	-3.91334	1.88011	0.0690249	0.149499	-4.3051	1.7874
Ephb6	1.78195	-0.112302	4.45703	9.18768e-05	0.000934511	1.10295	1.78195
Sidt1	1.77828	-1.54285	4.28483	0.00015099	0.0013979	0.856993	1.77828
Slamf6	1.77177	-1.90388	4.06203	0.000285444	0.00229525	0.297021	1.77177
Vill	1.76938	-0.849607	4.17358	0.000207706	0.00178713	0.45296	1.76938
Siglecg	1.76908	-2.68296	3.68559	0.00082082	0.00507507	-0.602387	1.76908
Dnah8	-1.76371	0.636755	-8.11619	2.43737e-09	1.59422e-07	11.3236	1.76371
Cyp39a1	1.76026	4.81439	5.74448	2.1114e-06	4.47895e-05	3.73652	1.76026
Aif1l	1.75632	-3.28041	3.99386	0.000346306	0.00263895	0.205202	1.75632
Tspan8	1.75107	-0.969451	4.3095	0.000140651	0.00132298	0.846604	1.75107
Zfp791	1.74915	2.87893	14.8871	3.9975e-16	1.94747e-13	26.6936	1.74915
Serpina4-ps1	-1.74716	7.46619	-2.19733	0.0351889	0.0897057	-5.76792	1.74716
Clstn3	-1.74564	2.00885	-5.15156	1.20745e-05	0.00018422	2.58121	1.74564
Pcp4l1	1.73933	5.82056	7.80291	5.76754e-09	3.21314e-07	9.59426	1.73933
S1pr5	-1.73813	1.08137	-7.61921	9.6089e-09	4.88326e-07	9.88657	1.73813
Opcml	1.73773	-4.97085	2.83446	0.00780726	0.0288369	-2.46019	1.73773
S100a10	-1.72551	5.01741	-12.5824	4.41629e-14	1.11417e-11	21.6114	1.72551
Gpr141b	1.72496	-3.82782	2.60691	0.0136526	0.0435602	-2.98282	1.72496
Zbed4-ps1	1.72335	-2.45183	1.01095	0.319462	0.458908	-5.70472	1.72335
Crisp2	1.71912	-3.75094	2.7805	0.00893098	0.0317506	-2.62934	1.71912
Rap1gap2	1.71796	0.36211	3.24219	0.00272946	0.0129013	-2.25407	1.71796
Ak7	1.7074	0.339727	7.58915	1.04496e-08	5.16196e-07	9.92781	1.7074
Col15a1	-1.70198	2.96236	-7.84868	5.08185e-09	2.96984e-07	10.1348	1.70198
Sult1c2	1.69923	4.51632	6.37339	3.35699e-07	9.44771e-06	5.61635	1.69923
Amer2	1.69804	1.17635	5.44167	5.14356e-06	9.22186e-05	3.64029	1.69804
Uap1l1	1.69134	2.30648	14.2012	1.52977e-15	6.00349e-13	25.4017	1.69134
Tespa1	1.68891	-3.47561	2.96453	0.00561962	0.0223142	-2.25303	1.68891
Ugt3a1	-1.68822	5.52584	-11.7064	3.08362e-13	6.18091e-11	19.5935	1.68822
Ccn5	-1.68502	-2.24327	-4.51591	7.74641e-05	0.000817336	1.53674	1.68502
Gdf9	-1.68107	-0.655553	-5.40956	5.65326e-06	9.98367e-05	3.88131	1.68107
Fam107a	1.67807	-2.7147	3.29541	0.00236981	0.011585	-1.55974	1.67807
Apoa4	-1.6778	6.537	-11.9087	1.9526e-13	4.17974e-11	20.0407	1.6778
Xirp1	-1.67765	-3.08527	-3.29682	0.00236091	0.0115495	-1.52643	1.67765
Mmd2	-1.66871	2.13658	-5.3133	7.50406e-06	0.000126512	3.01201	1.66871
Cym	-1.66731	-2.42108	-3.90863	0.000440458	0.00314978	-0.0611893	1.66731
H2al1m	-1.66491	-4.28287	-2.90782	0.00649097	0.0250144	-2.32378	1.66491
Mup5	-1.6637	-1.65886	-5.14799	1.22017e-05	0.000185671	3.23983	1.6637
Pax5	1.66103	-1.28989	4.93221	2.29899e-05	0.00031261	2.61078	1.66103
Mirt2	-1.6572	-1.31131	-4.31221	0.000139556	0.00131621	0.889487	1.6572
Cdh19	1.64966	-4.04009	2.42423	0.0210349	0.0605504	-3.32541	1.64966
Tm4sf20	1.64863	-3.24149	1.93168	0.0621009	0.137863	-4.32032	1.64863
Ugt2b38	-1.64653	0.699459	-2.58154	0.0145105	0.0456549	-3.91891	1.64653
Piezo2	1.64255	0.764083	6.92813	6.77537e-08	2.53234e-06	8.01429	1.64255
Lrrc8b	1.64044	1.93409	11.5165	4.75676e-13	9.08156e-11	19.6868	1.64044
Prkcg	-1.63685	-2.42699	-3.89503	0.000457638	0.00323761	-0.0946754	1.63685
Igkv5-39	-1.63601	-3.56411	-2.64902	0.0123314	0.0402987	-2.9359	1.63601
Fam171b	1.63556	-1.07835	6.31475	3.98114e-07	1.08242e-05	6.48318	1.63556
Tmem45b	-1.63389	-1.66902	-3.50914	0.00133244	0.00738514	-1.18101	1.63389
Casq2	-1.61566	-3.6138	-2.36751	0.0239802	0.0668624	-3.48841	1.61566
AC157910.3	-1.61386	3.57827	-4.47237	8.78833e-05	0.00090365	0.224155	1.61386
Chrm2	1.61096	-2.9554	3.01779	0.00490278	0.0200947	-2.1846	1.61096
Angpt2	1.60824	0.703528	9.8138	2.84142e-11	3.49074e-09	15.7289	1.60824
Ano9	-1.60621	-3.22498	-3.51353	0.0013166	0.00731166	-0.995363	1.60621
Tchh	-1.60514	-3.33681	-2.92654	0.00619005	0.0241383	-2.35758	1.60514
P2ry10	1.60167	-1.75356	2.94074	0.00597071	0.0234252	-2.53136	1.60167
Hsd3b5	1.59906	6.59368	2.09886	0.043632	0.105247	-5.98321	1.59906
Lmod3	1.59219	-1.20965	4.24257	0.00017047	0.00153695	0.69372	1.59219
Plppr1	1.59159	-2.36263	1.67309	0.10385	0.202148	-4.90545	1.59159
Fkbp1b	-1.58871	-2.07443	-4.41773	0.000102936	0.00102995	1.25892	1.58871
Fndc10	1.58794	0.274378	6.71076	1.26462e-07	4.28453e-06	7.47271	1.58794
Il18rap	1.58758	-1.27652	5.2436	9.21171e-06	0.000148565	3.4828	1.58758
Acot11	-1.5849	-0.85051	-6.23579	5.01072e-07	1.31583e-05	6.24528	1.5849
Fbxo40	-1.58352	-1.31675	-4.02884	0.000313645	0.00245663	0.122669	1.58352
Capn3	1.58226	4.16427	21.8953	4.13162e-21	1.03369e-17	38.1322	1.58226
Tlr12	-1.58166	1.86193	-9.49754	6.32993e-11	7.27981e-09	14.7743	1.58166
Serpina12	-1.581	3.59747	-2.92232	0.00625676	0.0243246	-3.90443	1.581
Rims2	1.57993	-2.46695	3.76075	0.000666293	0.00433397	-0.433064	1.57993
Tnfaip8l3	-1.57335	-1.85608	-3.26491	0.00256994	0.0123262	-1.75572	1.57335
Cfd	-1.5715	-3.81558	-2.01485	0.0522014	0.120744	-4.10775	1.5715
Deup1	1.56655	-2.03553	4.42674	0.00010029	0.00100632	1.28426	1.56655
Adcy10	-1.56532	-2.51171	-3.4853	0.00142169	0.00774611	-1.13061	1.56532
Gsta1	1.56497	-2.30762	3.06275	0.00436586	0.0184563	-2.16892	1.56497
Ighd	1.56401	-0.28902	5.32184	7.31786e-06	0.000124263	3.58004	1.56401
Xlr3a	1.56393	0.74774	5.27519	8.39424e-06	0.000138433	3.24968	1.56393
Cyp4f18	1.56246	-3.81377	2.92544	0.00620738	0.0241697	-2.3129	1.56246
Lrrc18	-1.55635	-3.59632	-2.84602	0.00758445	0.0281908	-2.51061	1.55635
Chrna4	-1.55185	2.18159	-3.32156	0.00221015	0.0109715	-2.55843	1.55185
Fut2	-1.54938	-1.65172	-4.99854	1.89257e-05	0.000264997	2.82197	1.54938
Rttn	-1.54728	2.00453	-13.085	1.50736e-14	4.62957e-12	23.1283	1.54728
Bsn	1.5449	-1.72712	5.0516	1.61958e-05	0.000234441	2.97841	1.5449
Dmbt1	1.54259	-0.381646	1.10099	0.278938	0.414737	-6.0894	1.54259
Olfm3	-1.5423	1.08755	-3.59779	0.00104558	0.00612687	-1.55801	1.5423
Trpm1	1.53739	-3.18051	3.7486	0.000689192	0.00445421	-0.416502	1.53739
Zfp941	1.53303	-1.03583	5.21243	1.0096e-05	0.000158838	3.36948	1.53303
Hunk	-1.52857	-0.0648227	-5.59107	3.31431e-06	6.39681e-05	4.3056	1.52857
Mmp3	-1.52745	-3.03906	-2.23796	0.0321531	0.0836669	-3.82342	1.52745
Npr2	-1.52658	4.69999	-6.16434	6.17197e-07	1.55989e-05	4.95114	1.52658
Stc2	1.5264	-2.33673	3.30257	0.002325	0.0114094	-1.58792	1.5264
Pitpnm2os1	1.52212	-3.05375	2.67696	0.0115215	0.0384177	-2.92849	1.52212
Card14	1.5221	-0.684729	7.04965	4.7889e-08	1.88988e-06	8.51281	1.5221
Sort1	1.51879	2.12391	8.86438	3.27262e-10	2.9079e-08	13.0836	1.51879
Lilr4b	1.51814	0.558247	5.46057	4.86531e-06	8.76749e-05	3.8242	1.51814
Stpg1	-1.51752	-4.08545	-2.51411	0.0170377	0.0516874	-3.15526	1.51752
Prtn3	1.51039	-3.82248	2.67628	0.0115406	0.0384722	-2.85115	1.51039
Cd2	1.50855	-2.04546	4.33256	0.000131615	0.00125409	1.03158	1.50855
Sdr9c7	-1.50067	5.39772	-12.3523	7.29426e-14	1.74667e-11	21.0637	1.50067
Slc15a5	-1.49746	1.13649	-2.34735	0.0251137	0.0693253	-4.54625	1.49746
Sprr1a	1.49403	-3.69123	2.30934	0.0273837	0.0740577	-3.58716	1.49403
Atp6v0a4	-1.49282	-3.13086	-3.03572	0.00468154	0.0194219	-2.13265	1.49282
Setd7	1.49233	4.00101	14.4757	8.89037e-16	3.9251e-13	25.7168	1.49233
Zfp618	1.48667	1.08977	9.93041	2.12184e-11	2.75022e-09	15.9842	1.48667
Rsph9	1.48319	-0.69611	7.70334	7.60219e-09	4.05297e-07	10.2946	1.48319
Osbp2	-1.48098	-2.21569	-2.82619	0.00797038	0.0293015	-2.72872	1.48098
Aph1c	1.48064	1.66286	9.98685	1.84335e-11	2.48027e-09	16.052	1.48064
Myo15	-1.48056	-3.51865	-3.08704	0.00409951	0.0175615	-1.981	1.48056
Fam110b	1.48013	-1.4566	4.02443	0.000317588	0.00248032	0.138115	1.48013
Selenok-ps7	-1.47786	-4.77531	-1.75634	0.08839	0.17971	-4.40979	1.47786
Clstn2	1.46962	-0.616107	6.24527	4.87408e-07	1.28953e-05	6.25611	1.46962
St8sia6	1.46801	-2.89595	3.35829	0.00200319	0.0101474	-1.39615	1.46801
Sell	1.46511	0.141827	6.3061	4.08269e-07	1.10499e-05	6.33391	1.46511
Cyp2a4	1.46192	6.58894	1.46962	0.151219	0.267958	-7.0376	1.46192
Meig1	1.45883	-2.08414	1.9878	0.0552581	0.125897	-4.4366	1.45883
Pdzk1ip1	1.45628	1.8295	8.02448	3.13258e-09	1.94965e-07	10.8674	1.45628
Pde1c	1.44943	-0.820599	3.93864	0.000404764	0.00295377	-0.196259	1.44943
Ccr10	-1.44388	-2.55427	-3.47565	0.00145945	0.00791215	-1.14906	1.44388
Fmo3	1.44366	4.5037	0.956735	0.345719	0.48576	-7.50185	1.44366
Mthfd1l	1.44118	2.54581	8.46773	9.40536e-10	7.03063e-08	11.9322	1.44118
Slc34a2	-1.43987	-2.11313	-3.57742	0.00110568	0.00640134	-0.944584	1.43987
Gpc2	-1.43769	-2.88651	-2.96716	0.00558192	0.0222145	-2.31536	1.43769
Fabp2	-1.43746	6.24504	-15.0638	2.85019e-16	1.49139e-13	26.6917	1.43746
Mmp9	1.43651	-2.0424	3.3202	0.00221816	0.010992	-1.58948	1.43651
Efnb3	-1.43649	-2.42595	-3.28935	0.0024083	0.0117164	-1.61829	1.43649
Plscr2	-1.43563	2.50417	-7.16677	3.4324e-08	1.44755e-06	8.30159	1.43563
Rubcnl	1.43153	-1.88463	4.36831	0.000118729	0.00115843	1.1127	1.43153
Nlrp5-ps	-1.43039	-0.627759	-5.56702	3.55725e-06	6.7823e-05	4.31864	1.43039
Rasal1	1.42988	-2.71	3.19699	0.00307532	0.014126	-1.80033	1.42988
Ankrd6	1.4295	0.598414	8.40751	1.10595e-09	8.06249e-08	12.1091	1.4295
Ms4a1	1.42614	-1.00922	4.13274	0.000233402	0.00196005	0.359637	1.42614
Cox6c2	-1.42498	-3.63258	-2.99983	0.00513419	0.0208439	-2.16872	1.42498
Iglon5	-1.42431	-1.33892	-4.68457	4.74277e-05	0.000551942	1.91745	1.42431
Cyp2d12	-1.42055	-1.24488	-3.50453	0.00134926	0.00744913	-1.26425	1.42055
Rian	-1.41453	0.693698	-8.27573	1.57911e-09	1.10993e-07	11.7344	1.41453
Mn1	-1.41385	2.28902	-2.65377	0.0121903	0.0400242	-4.20129	1.41385
Ffar4	1.41264	-2.12567	4.17368	0.000207649	0.00178713	0.608208	1.41264
Mir365-2	-1.4083	-2.37646	-4.00441	0.000336121	0.00257663	0.182344	1.4083
Igkv3-2	-1.40635	-3.54058	-2.49836	0.0176836	0.0531561	-3.24157	1.40635
Gzmm	-1.40113	-1.63611	-5.06594	1.55282e-05	0.000225702	3.00701	1.40113
Nrtn	1.40109	-2.6069	2.20729	0.0344222	0.0880998	-3.93795	1.40109
Kcnq5	1.39698	-1.93947	3.85288	0.000515112	0.00356393	-0.25344	1.39698
Fxyd7	-1.39669	-3.27264	-3.1359	0.00360969	0.0159268	-1.8944	1.39669
Prkg2	-1.39558	-2.95983	-2.13658	0.0402064	0.0991683	-4.0303	1.39558
Rps12-ps1	-1.39492	-2.49124	-2.61055	0.0135334	0.043258	-3.15813	1.39492
Lrrc15	-1.3922	-0.479431	-6.01871	9.44724e-07	2.24698e-05	5.59002	1.3922
Tmem190	-1.38966	-2.96925	-3.35531	0.00201926	0.0102068	-1.40017	1.38966
Reep2	-1.38675	-3.2216	-2.97716	0.00544109	0.0217643	-2.25575	1.38675
Bex2	1.38615	-3.91219	2.14247	0.0396936	0.0981949	-3.86982	1.38615
BC024063	-1.38397	-0.134175	-8.13892	2.29079e-09	1.51235e-07	11.4482	1.38397
Lamb3	-1.38187	2.46454	-12.5205	5.05139e-14	1.23045e-11	21.8523	1.38187
Pdzd7	-1.38159	-2.52834	-3.5701	0.00112805	0.00650112	-0.91579	1.38159
Amh	-1.37372	-3.90313	-2.26192	0.0304749	0.0803211	-3.65828	1.37372
Cd209b	1.3737	-2.23551	3.09961	0.00396784	0.0171478	-2.09065	1.3737
Dcaf12l1	1.37262	2.05962	11.7908	2.54729e-13	5.37135e-11	20.289	1.37262
Panx1	1.37106	-0.559883	7.33244	2.14794e-08	9.78905e-07	9.28512	1.37106
Spr-ps1	1.36825	-1.79739	3.62254	0.000976794	0.00581059	-0.870404	1.36825
Amd-ps3	-1.3681	-3.02657	-2.67784	0.0114966	0.0383528	-2.93493	1.3681
Cyp2a5	1.36739	10.4098	5.63463	2.91591e-06	5.80224e-05	3.48106	1.36739
Foxs1	-1.36654	-3.20112	-2.37723	0.0234501	0.0657479	-3.529	1.36654
Trim30c	1.36649	-2.23301	2.65114	0.0122683	0.0402151	-3.10201	1.36649
Rasl11b	-1.36636	0.288323	-6.33747	3.72655e-07	1.02829e-05	6.3867	1.36636
Zfp811	-1.36347	-1.0382	-3.94147	0.000401546	0.00293986	-0.161035	1.36347
Rtn4rl2	-1.36346	-3.5641	-2.36089	0.0243469	0.067698	-3.51421	1.36346
Syne1	1.36313	5.43148	13.197	1.19099e-14	3.91311e-12	22.9145	1.36313
Kcnk13	1.3616	-1.91614	3.17543	0.00325465	0.0147304	-1.9569	1.3616
Col11a2	-1.36006	1.58187	-8.72184	4.77149e-10	3.9422e-08	12.7889	1.36006
Cc2d2b	-1.35807	-2.64317	-3.07809	0.00419585	0.0179045	-2.09561	1.35807
Dctd	1.35637	-2.26493	3.43597	0.00162508	0.00863127	-1.27476	1.35637
Fndc5	1.35582	1.04258	6.37356	3.35527e-07	9.44771e-06	6.35746	1.35582
Ccdc169	-1.3553	-2.68702	-2.85439	0.0074267	0.0277798	-2.59576	1.3553
Mpp1	1.35519	5.50497	22.9995	9.09136e-22	3.21107e-18	39.5804	1.35519
Alas2	-1.35513	5.56101	-2.28706	0.0287989	0.0768261	-5.61111	1.35513
Gbgt1	1.35505	-1.91733	3.17838	0.00322959	0.0146571	-1.94963	1.35505
Vpreb3	1.35443	-1.48778	2.8216	0.00806237	0.0295321	-2.8603	1.35443
Tex9	1.35094	-0.512256	6.55809	1.96494e-07	6.04807e-06	7.12854	1.35094
Zfp972	-1.35075	-0.223778	-4.88479	2.64168e-05	0.0003488	2.30432	1.35075
Bmp8b	-1.34947	-2.90014	-2.86937	0.00715234	0.0269555	-2.53477	1.34947
Myadm	-1.34877	4.15443	-13.4758	6.66411e-15	2.29635e-12	23.6274	1.34877
Lrrd1	-1.34371	-1.80164	-5.03965	1.67745e-05	0.000240111	2.94528	1.34371
Gale	-1.34365	3.49997	-6.33161	3.79064e-07	1.04191e-05	5.65277	1.34365
Ly75	1.34281	2.8759	11.0201	1.5089e-12	2.66472e-10	18.3629	1.34281
Slc45a3	-1.3425	3.83842	-7.83719	5.24587e-09	3.00145e-07	9.89576	1.3425
Fam69b	-1.34236	-3.72773	-2.20851	0.0343294	0.0879431	-3.77995	1.34236
Ric3	1.34178	-1.71062	3.93114	0.000413403	0.00299823	-0.07981	1.34178
Unc5cl	1.34178	-3.15719	2.82493	0.00799549	0.0293451	-2.59749	1.34178
Sema5b	1.34084	2.4313	4.94295	2.22771e-05	0.000304677	1.8627	1.34084
Olfm2	-1.33912	-1.42117	-2.61813	0.0132883	0.0426676	-3.34739	1.33912
Nxpe2	1.33861	5.19986	11.9441	1.80349e-13	3.91996e-11	20.1609	1.33861
Prf1	1.33858	-2.58858	2.62882	0.0129497	0.0418195	-3.0997	1.33858
Nrg1	1.33822	-1.238	4.07973	0.000271437	0.00220902	0.248925	1.33822
AC121513.1	-1.33576	-1.80147	-4.41514	0.000103711	0.00103549	1.22593	1.33576
Scml2	1.33527	-2.61003	2.85708	0.00737685	0.0276446	-2.59545	1.33527
Fam131c	-1.33513	1.73161	-7.31925	2.22938e-08	1.00951e-06	8.90441	1.33513
AC160336.1	1.33274	-2.16588	4.24803	0.000167824	0.00151891	0.811068	1.33274
Popdc2	1.32797	-3.29728	2.51223	0.0171137	0.0518513	-3.2392	1.32797
Pcdhga7	1.32694	-2.96735	3.11058	0.00385609	0.0167834	-1.98839	1.32694
Car15	-1.32527	-1.8008	-5.1021	1.39634e-05	0.00020674	3.11847	1.32527
Capn8	-1.32416	-2.98115	-1.75179	0.0891822	0.180745	-4.66757	1.32416
Scml4	1.32413	-3.04462	2.15176	0.038896	0.0967981	-3.97526	1.32413
Vmn2r-ps88	-1.32404	-4.0818	-1.98878	0.0551452	0.125741	-4.11746	1.32404
Dnali1	1.32362	-2.94432	3.0257	0.00480395	0.0197815	-2.17262	1.32362
Nkx2-6	-1.32279	-1.44804	-5.87646	1.43325e-06	3.16886e-05	5.26596	1.32279
Slit1	1.32141	-3.53286	2.05036	0.0484137	0.114227	-4.07956	1.32141
Boll	1.32042	-3.226	2.6058	0.0136891	0.043647	-3.05684	1.32042
Tsix	-1.31987	-1.64519	-3.14772	0.00349986	0.0155834	-2.07922	1.31987
Lilrb4a	1.31916	-0.0513582	3.14003	0.00357093	0.0158039	-2.42992	1.31916
Chst3	1.31537	-2.13108	2.61742	0.0133112	0.0427215	-3.19386	1.31537
Igkv3-10	1.31475	-4.44825	2.2072	0.0344291	0.0880998	-3.69327	1.31475
Msx1	1.31461	-2.56943	4.05271	0.000293099	0.00234214	0.325077	1.31461
Pgpep1l	1.31393	-1.7123	3.84374	0.000528472	0.00362616	-0.307741	1.31393
Tnfaip8l1	-1.31026	4.33108	-12.0606	1.39016e-13	3.11749e-11	20.5103	1.31026
Slc7a4	1.30979	1.69188	9.95043	2.01847e-11	2.66513e-09	15.951	1.30979
Rpl29-ps2	1.30885	-1.55084	4.60008	6.06606e-05	0.000674283	1.71093	1.30885
R3hdml	1.30864	-0.974952	2.94148	0.0059595	0.0233877	-2.69323	1.30864
P2ry10b	1.30846	-1.80614	3.201	0.00304304	0.0140314	-1.91557	1.30846
Zfr2	-1.30813	0.364429	-7.73122	7.03554e-09	3.80836e-07	10.2956	1.30813
Pspn	-1.30801	-3.47706	-2.35507	0.0246738	0.0683377	-3.53304	1.30801
Zfp264	1.30537	-4.58372	1.59558	0.120201	0.225225	-4.66168	1.30537
Mettl7a2	-1.30447	-1.5133	-4.65643	5.14825e-05	0.000586926	1.85511	1.30447
Igkv15-103	-1.30324	-1.98571	-3.20188	0.00303599	0.0140034	-1.89268	1.30324
Sorcs3	1.30208	-2.59551	3.54024	0.00122405	0.00688707	-0.981126	1.30208
Ube2ql1	-1.30149	-0.465572	-4.19693	0.000194286	0.00171234	0.420523	1.30149
Hnf1aos1	-1.30107	1.50821	-6.61062	1.68814e-07	5.38375e-06	6.92624	1.30107
H2-Q7	1.3006	2.5471	11.7122	3.04379e-13	6.18091e-11	20.0352	1.3006
Dusp13	-1.29772	-2.29235	-3.52201	0.00128651	0.00718252	-1.06304	1.29772
Podn	1.29635	3.01042	9.08611	1.83002e-10	1.74693e-08	13.4794	1.29635
Gspt2	1.29357	2.07087	7.53422	1.21842e-08	5.977e-07	9.4494	1.29357
Klf5	1.28806	-2.62217	2.40869	0.0218076	0.0622545	-3.54474	1.28806
Stat4	1.28566	-2.82188	2.56557	0.0150758	0.0470282	-3.19541	1.28566
Sult2a-ps2	1.28469	-4.57929	1.44533	0.157879	0.276465	-4.85122	1.28469
Tead2	1.28465	0.674842	4.25051	0.000166634	0.00151395	0.325469	1.28465
Mgl2	1.28214	-2.72114	2.40727	0.0218794	0.0623993	-3.53146	1.28214
Enpp2	-1.28206	5.3849	-5.85729	1.51614e-06	3.34166e-05	3.97323	1.28206
Mpp3	1.27857	-3.16793	2.67077	0.0116965	0.0388912	-2.92878	1.27857
Gstp2	1.27823	1.5835	2.34525	0.0252348	0.0696049	-4.67188	1.27823
Morc4	1.27737	2.08101	5.46094	4.86006e-06	8.76749e-05	3.4579	1.27737
BB218582	1.27176	-3.56973	1.7848	0.0835721	0.172265	-4.51317	1.27176
Cd79a	1.27045	-1.17354	3.86899	0.000492358	0.00342498	-0.326434	1.27045
Tex14	1.27012	-2.9885	3.12462	0.00371756	0.0163144	-1.94068	1.27012
Ms4a8a	1.2696	-2.25842	2.92017	0.00629095	0.0244239	-2.50409	1.2696
Dnah1	1.26926	-2.51569	2.78888	0.00874711	0.0313232	-2.76236	1.26926
Pomc	-1.26475	-3.97761	-2.12062	0.0416251	0.101762	-3.90518	1.26475
Meis1	1.26373	2.90373	16.9712	8.87676e-18	6.24795e-15	30.5075	1.26373
Meg3	-1.26366	1.05031	-6.79138	1.00282e-07	3.50688e-06	7.53728	1.26366
Rdh16	-1.26186	7.03192	-19.6931	1.04392e-19	1.63872e-16	34.7578	1.26186
Slc16a13	-1.25968	1.65642	-7.97901	3.54885e-09	2.16113e-07	10.7596	1.25968
Cd300e	1.25943	-2.1489	2.66637	0.0118224	0.0392266	-3.08726	1.25943
Spc25	1.25861	3.54836	12.9172	2.15126e-14	6.20264e-12	22.5424	1.25861
Piwil2	1.2552	-1.76474	3.8867	0.000468473	0.00329108	-0.189861	1.2552
Ablim3	-1.25512	4.34602	-5.32589	7.23111e-06	0.000123234	2.52937	1.25512
Cdk15	1.25497	-2.46076	3.78551	0.000621871	0.00410551	-0.376807	1.25497
Lysmd2	1.25121	0.221649	5.39922	5.82791e-06	0.000102409	3.70192	1.25121
Catsperd	1.24979	1.81058	7.80233	5.77675e-09	3.21314e-07	10.2509	1.24979
Slc1a1	-1.24852	-3.35593	-2.3069	0.027536	0.0743387	-3.64211	1.24852
Col7a1	-1.24723	-0.281725	-6.52618	2.15505e-07	6.56174e-06	7.00663	1.24723
Lzts1	1.24658	-3.47618	2.63373	0.0127969	0.0414692	-2.97026	1.24658
Serpina7	-1.24574	5.72613	-4.15751	0.000217468	0.00185419	-0.975696	1.24574
Slc51b	1.24552	-1.79906	2.40419	0.0220357	0.0627156	-3.70247	1.24552
Kcnma1	1.24548	-3.06571	2.52634	0.0165514	0.0505924	-3.24188	1.24548
Sh2d4a	1.24543	1.82612	4.36315	0.000120509	0.00117014	0.349221	1.24543
Xlr	1.24499	-1.63088	3.41635	0.00171354	0.00898287	-1.41574	1.24499
Cdh6	1.24258	-2.36682	2.70062	0.0108742	0.036852	-2.9844	1.24258
Misp	-1.24167	-2.62107	-3.17332	0.00327276	0.0147939	-1.87312	1.24167
Slc28a2	1.23702	-2.36465	2.53459	0.0162306	0.0498728	-3.33129	1.23702
Spink6	1.23608	-4.80691	1.49663	0.144078	0.258678	-4.76842	1.23608
Slc22a3	-1.23515	2.40714	-7.60391	1.0028e-08	5.02395e-07	9.55489	1.23515
Pdilt	-1.23427	3.35623	-6.14804	6.47269e-07	1.62139e-05	5.14325	1.23427
Shisa9	1.23348	-3.48932	2.25396	0.0310234	0.0813924	-3.72364	1.23348
Gria1	1.23326	-4.02078	1.87165	0.0702207	0.151416	-4.31365	1.23326
Dact2	-1.23323	2.62215	-5.67048	2.6242e-06	5.34989e-05	3.92053	1.23323
Kcnk1	1.23256	-2.77543	2.35211	0.0248419	0.0687226	-3.63909	1.23256
Tcim	-1.23147	4.10092	-5.1711	1.14004e-05	0.000176027	2.11944	1.23147
Sectm1b	1.23132	-1.96265	3.16285	0.00336389	0.0151113	-1.98428	1.23132
Pdp1	1.23017	1.07066	7.74248	6.81919e-09	3.71975e-07	10.2261	1.23017
Slco1a4	1.22847	6.79527	3.54665	0.00120282	0.00680535	-2.63576	1.22847
Atf5	-1.22465	7.94806	-9.33942	9.49412e-11	1.02392e-08	13.7855	1.22465
AC117700.1	-1.22389	-2.06411	-3.73366	0.000718419	0.00459476	-0.556826	1.22389
Esyt3	1.22009	-2.83471	2.30383	0.0277278	0.0747022	-3.72571	1.22009
Myoc	1.2196	-2.00031	1.87475	0.0697801	0.150873	-4.64758	1.2196
Hhip	1.21933	1.8085	8.4876	8.91648e-10	6.70064e-08	12.1233	1.21933
Ctcflos	-1.21845	3.60385	-7.75413	6.60216e-09	3.62939e-07	9.70615	1.21845
Ppp1r32	-1.21768	-1.83763	-5.04521	1.65028e-05	0.00023791	2.96178	1.21768
Rnf225	-1.21669	-2.68896	-2.23583	0.0323064	0.0839789	-3.88439	1.21669
Zfp831	1.21641	-3.03043	3.01615	0.00492349	0.0201738	-2.18736	1.21641
Reep1	1.21618	1.01292	9.07539	1.88189e-10	1.78438e-08	13.8134	1.21618
Cabp2	-1.21256	-2.32505	-3.90478	0.000445256	0.00316268	-0.0830963	1.21256
Azin2	1.21184	2.14579	6.62347	1.62663e-07	5.23485e-06	6.82854	1.21184
St8sia1	1.21182	-2.91873	1.85869	0.0720893	0.154455	-4.50569	1.21182
Stap1	-1.20969	3.16852	-5.91382	1.28453e-06	2.90364e-05	4.50101	1.20969
Lpar1	-1.2018	0.429759	-8.0535	2.89314e-09	1.82474e-07	11.1643	1.2018
Slc16a11	-1.20135	3.52086	-7.60659	9.95309e-09	5.02395e-07	9.3089	1.20135
Gata5	-1.2012	-2.78048	-2.4439	0.0200937	0.0583666	-3.45988	1.2012
Cdhr2	-1.20013	-2.16912	-3.57508	0.0011128	0.00642795	-0.946171	1.20013
Stag3	-1.19575	-0.79312	-3.9048	0.00044523	0.00316268	-0.307425	1.19575
Dcst2	-1.19506	-2.06936	-3.74347	0.000699104	0.00449974	-0.528843	1.19506
Sfrp1	1.19389	1.3243	4.68355	4.75697e-05	0.000552681	1.38593	1.19389
Bin2	1.19386	2.65048	4.31855	0.000137035	0.00129674	0.0129326	1.19386
AC090479.2	1.19375	-2.47543	2.66038	0.011996	0.0396006	-3.05197	1.19375
Bmyc	-1.19186	0.960149	-4.13469	0.000232108	0.0019523	-0.0866647	1.19186
Efhd1	1.1898	-2.00671	2.92538	0.00620838	0.0241697	-2.53602	1.1898
Cyp26b1	1.18953	1.90205	1.79139	0.0824888	0.170655	-5.78782	1.18953
Cxcr2	1.18911	-2.39098	3.43352	0.00163591	0.008679	-1.27761	1.18911
Nrip2	-1.18858	-0.524346	-5.36992	6.35264e-06	0.000110666	3.73744	1.18858
Cxcl1	1.18715	3.47264	5.91078	1.29605e-06	2.92034e-05	4.43348	1.18715
Igsf1	-1.18697	-2.5325	-2.28973	0.0286261	0.076524	-3.80232	1.18697
Gpr132	1.18656	-2.13115	2.70616	0.0107276	0.0364748	-3.00469	1.18656
Tuba8	1.18615	-0.801325	4.94619	2.20664e-05	0.000302968	2.58041	1.18615
Car5b	-1.18574	2.79811	-15.3072	1.79754e-16	9.76758e-14	27.4844	1.18574
Erp27	1.18455	0.415425	4.79792	3.40631e-05	0.000427492	1.92707	1.18455
Prr18	-1.18321	0.418764	-4.46926	8.86802e-05	0.000910518	0.979568	1.18321
Cd244a	1.18295	-3.07644	2.71961	0.0103796	0.035597	-2.83836	1.18295
Ankmy1	-1.18283	-3.62857	-2.21937	0.0335121	0.0863503	-3.77429	1.18283
Prcp	1.18122	3.23168	14.2159	1.48562e-15	5.99682e-13	25.3008	1.18122
Spns3	1.17928	-2.62507	4.36505	0.000119849	0.0011671	1.15025	1.17928
Cfap54	1.179	-0.506802	4.03974	0.00030409	0.00241088	0.00498186	1.179
Fhl3	-1.17867	-0.509062	-4.47964	8.60517e-05	0.000890161	1.21066	1.17867
Mum1l1	-1.17843	-1.74219	-3.42331	0.00168167	0.00885716	-1.38904	1.17843
Cyp4a10	-1.17604	5.04237	-1.59499	0.120333	0.225383	-6.81447	1.17604
Ugt1a9	-1.17459	4.32861	-4.89668	2.55124e-05	0.00033844	1.27503	1.17459
Slc25a2	-1.17422	-2.80179	-2.76768	0.00921913	0.0324646	-2.77354	1.17422
Blk	1.1734	-2.12295	2.37087	0.0237954	0.0664915	-3.70832	1.1734
Sult2a-ps1	1.17137	-3.65447	1.00844	0.320646	0.460048	-5.48471	1.17137
Pfkfb3	-1.17061	5.23312	-4.13924	0.000229114	0.0019348	-1.00007	1.17061
Unc119	1.16962	3.08572	8.11008	2.47841e-09	1.61359e-07	10.82	1.16962
Pitx3	-1.1692	-3.24118	-1.21833	0.231813	0.363248	-5.34999	1.1692
Dusp8	-1.16819	-0.123086	-3.67703	0.000840483	0.00517852	-1.05837	1.16819
Cenpm	-1.16588	-0.103935	-3.06749	0.00431269	0.0182862	-2.61089	1.16588
Cend1	-1.16527	-4.37279	-1.70319	0.0980184	0.193814	-4.53138	1.16527
Atp2b2	-1.15975	0.713271	-2.23697	0.0322243	0.0838218	-4.67023	1.15975
Cndp1	-1.15965	-0.835338	-3.41978	0.00169775	0.00892663	-1.5664	1.15965
Clic6	1.15824	-3.53453	1.91223	0.0646379	0.142466	-4.31869	1.15824
Tectb	-1.15824	-2.64116	-2.40285	0.0221041	0.0628494	-3.56211	1.15824
Cldn20	1.15789	-2.25796	3.52195	0.00128673	0.00718252	-1.0671	1.15789
Rep15	-1.15621	-2.96846	-2.83595	0.00777821	0.0287683	-2.6053	1.15621
Fgf9	-1.15578	-2.4626	-2.78394	0.00885504	0.0315915	-2.78674	1.15578
Kat6b-ps2	1.15392	-3.7117	0.978159	0.335175	0.475437	-5.49876	1.15392
Slc22a29	1.15292	2.6914	1.63258	0.11215	0.213912	-6.26378	1.15292
Izumo1	-1.15261	-3.54788	-2.12439	0.0412861	0.101178	-3.95442	1.15261
Kcnj16	1.14987	-0.0312067	3.18371	0.00318463	0.0145043	-2.32865	1.14987
AC158605.1	-1.1485	-1.67636	-4.69879	4.55011e-05	0.000534808	1.98963	1.1485
Map3k9	1.14578	-3.0652	2.44573	0.0200081	0.0582353	-3.40799	1.14578
BE692007	1.14498	-1.55324	3.10254	0.00393767	0.0170491	-2.19923	1.14498
Bhlhe41	-1.14457	1.01766	-2.43154	0.0206808	0.0597257	-4.35709	1.14457
Pld4	1.14248	2.28621	6.47859	2.47361e-07	7.34184e-06	6.37312	1.14248
Cyp2c52-ps	-1.14134	-1.3745	-4.96743	2.0734e-05	0.000287468	2.70696	1.14134
Nbdy	1.14132	1.20448	9.15059	1.54723e-10	1.53938e-08	13.9806	1.14132
Zbtb7c	-1.14048	0.620217	-3.23534	0.00277935	0.0130933	-2.38524	1.14048
Dio3os	1.1399	-0.697626	1.60231	0.118701	0.223036	-5.3923	1.1399
Slc9b2	1.13904	-2.83328	2.46232	0.0192469	0.0565861	-3.40778	1.13904
Pmm1	-1.1387	0.603382	-6.11775	7.07164e-07	1.7436e-05	5.68655	1.1387
Adora1	1.13844	5.29542	9.03289	2.10275e-10	1.94167e-08	12.9609	1.13844
AC170187.1	1.13804	0.239729	3.68577	0.000820419	0.00507481	-1.11152	1.13804
Cyp4a12a	-1.13739	4.43281	-0.649814	0.52035	0.650979	-7.77758	1.13739
Nr4a2	-1.13733	-0.701038	-3.78042	0.000630758	0.0041506	-0.661683	1.13733
Selenbp2	1.1364	9.82187	2.64028	0.0125956	0.040927	-4.71433	1.1364
Cyp4a31	1.13342	0.293643	1.57775	0.124246	0.230633	-5.68476	1.13342
Cd33	1.13236	0.022128	3.92822	0.00041682	0.00301992	-0.410984	1.13236
Ighv10-1	-1.13213	-3.89262	-1.80784	0.0798359	0.166713	-4.43947	1.13213
Chtf18	1.13099	-2.59342	3.00023	0.00512898	0.0208405	-2.27976	1.13099
Pnpla5	-1.12858	-3.60164	-1.69664	0.0992634	0.195483	-4.66191	1.12858
Lrrn4	-1.12801	-0.95813	-3.34379	0.00208259	0.010467	-1.73288	1.12801
Igsf23	1.12792	0.645286	3.44243	0.00159695	0.00851833	-1.85246	1.12792
Pygo1	1.12766	0.347639	2.10288	0.0432552	0.104588	-4.81446	1.12766
Pdpn	-1.1276	-1.69112	-2.57357	0.0147901	0.046375	-3.38194	1.1276
Col12a1	-1.12734	1.42014	-6.32123	3.90682e-07	1.06968e-05	6.1029	1.12734
Cobl	1.12628	4.93364	6.88818	7.59629e-08	2.77314e-06	7.02856	1.12628
Pglyrp1	1.12624	-3.19013	2.03503	0.0500182	0.117151	-4.1696	1.12624
Adamts17	1.12506	-3.28584	2.44659	0.0199678	0.058178	-3.37721	1.12506
Zfp36l1-ps	-1.12425	-0.148582	-5.88508	1.39748e-06	3.10434e-05	5.15375	1.12425
Rgs1	1.12419	0.224757	3.72293	0.000740138	0.00468279	-1.02044	1.12419
H2-Ob	1.12405	-1.07527	3.91235	0.000435871	0.00312588	-0.230093	1.12405
Xlr4b	1.12261	-4.13167	1.70295	0.0980629	0.193848	-4.56457	1.12261
Igkv1-135	1.1215	-2.46	2.51157	0.0171406	0.0519123	-3.3687	1.1215
Vil1	-1.12089	-2.89698	-3.12876	0.00367766	0.0161863	-1.94624	1.12089
Adrb2	1.11887	0.927528	3.53723	0.00123417	0.00694122	-1.67901	1.11887
Foxq1	1.11775	3.11429	2.95256	0.00579373	0.0228514	-3.7275	1.11775
B3galt4	1.11749	-1.48611	3.9441	0.000398579	0.00292678	-0.0803705	1.11749
Fmo6	1.1142	-2.94661	1.75589	0.0884683	0.179839	-4.66947	1.1142
Myh7b	-1.11397	-1.68048	-2.79149	0.00869054	0.0311762	-2.9084	1.11397
Apcdd1	-1.11349	-3.24888	-2.2628	0.0304153	0.0802141	-3.74604	1.11349
Cxcl11	-1.11053	1.04959	-3.4679	0.00149047	0.00805254	-1.90742	1.11053
Ccdc194	1.11028	-2.67974	3.3784	0.00189793	0.00974633	-1.37389	1.11028
Cyp3a16	1.10926	2.95051	0.684612	0.498411	0.632046	-7.40944	1.10926
Cyp2d41-ps	-1.10859	1.20265	-7.17766	3.32792e-08	1.41913e-06	8.60519	1.10859
Slc39a5	1.10774	0.741736	2.52818	0.0164792	0.0504153	-4.06036	1.10774
Zfp981	-1.10732	-4.28862	-1.53396	0.134657	0.24516	-4.77847	1.10732
Egfr	-1.10559	8.29414	-2.09605	0.0438969	0.105724	-5.93095	1.10559
AI314278	1.10537	-3.1928	2.0228	0.0513313	0.119332	-4.18339	1.10537
Cabp4	-1.10467	-2.16252	-3.21595	0.00292547	0.0136002	-1.83452	1.10467
Zpbp2	-1.09998	-2.25728	-3.308	0.00229161	0.0112769	-1.5996	1.09998
Ano8	1.09963	2.20378	7.4542	1.52481e-08	7.22901e-07	9.18703	1.09963
Lonrf1	1.09886	3.32295	5.35521	6.63348e-06	0.00011443	2.83312	1.09886
Lad1	-1.09873	-1.85128	-3.03676	0.00466904	0.0193898	-2.3123	1.09873
Adamts3	1.09755	-2.30459	2.64885	0.0123366	0.0402987	-3.10113	1.09755
Osbpl10	1.09635	-2.89169	2.42705	0.0208978	0.0601924	-3.47491	1.09635
Lypd6	1.0961	-2.76149	2.04935	0.0485184	0.114416	-4.21509	1.0961
Itk	1.09595	-1.14281	2.60029	0.0138718	0.0441155	-3.42825	1.09595
Etaa1os	-1.09567	-1.40147	-5.09697	1.41754e-05	0.000209488	3.07246	1.09567
Rps6kl1	-1.095	1.65365	-7.21998	2.95169e-08	1.28312e-06	8.63296	1.095
Ppp1r42	-1.09471	0.0248346	-4.21241	0.000185864	0.00165567	0.352066	1.09471
Il13ra2	1.09412	-2.10572	2.00577	0.0532112	0.122378	-4.4061	1.09412
Atf3	-1.0933	0.595482	-3.97774	0.000362463	0.00273104	-0.436748	1.0933
Mmp27	1.09317	-2.815	1.84649	0.0738868	0.15721	-4.54261	1.09317
Adig	-1.09269	-3.23517	-2.20157	0.0348603	0.0890126	-3.86078	1.09269
Scd3	1.09136	-0.96503	3.97513	0.000365146	0.0027382	-0.0825326	1.09136
Epha2	-1.08989	4.01928	-8.06558	2.79901e-09	1.79707e-07	10.4874	1.08989
Cd83	1.08791	0.288717	3.21956	0.00289766	0.0135154	-2.32574	1.08791
Frem2	1.08717	-3.20381	2.39099	0.022718	0.0641536	-3.49779	1.08717
Col9a3	-1.08639	-2.56797	-3.2297	0.00282115	0.0132504	-1.74704	1.08639
Tmem71	1.08504	-1.18791	3.16957	0.00330517	0.0149091	-2.10792	1.08504
Sgcd	1.0841	-3.46512	1.64456	0.10964	0.210375	-4.74618	1.0841
Speer9-ps1	-1.08374	-1.91864	-3.49287	0.00139277	0.00763562	-1.18904	1.08374
Slc30a3	-1.08172	-0.863271	-4.6903	4.6642e-05	0.000545947	1.85814	1.08172
Vwa3b	1.08114	-0.666743	4.77547	3.63737e-05	0.000449203	2.07512	1.08114
Ica1	1.07973	0.87861	8.36372	1.24459e-09	8.92568e-08	11.9476	1.07973
Hmgn3	-1.07578	-1.26933	-4.60635	5.9563e-05	0.000664098	1.683	1.07578
Taco1os	-1.07485	-2.91258	-2.41148	0.0216668	0.061936	-3.50328	1.07485
Rexo4	-1.07482	5.06099	-18.1938	1.12724e-18	1.08237e-15	32.3586	1.07482
Il12rb1	-1.07374	-0.16326	-4.18313	0.000202111	0.00175826	0.313667	1.07374
Gpr18	1.07298	-3.16995	2.28878	0.0286874	0.0766153	-3.70128	1.07298
Mmrn1	1.07245	-0.678017	2.14304	0.0396444	0.0981247	-4.46732	1.07245
Plekhs1	-1.07168	-2.61226	-2.28562	0.028893	0.0770051	-3.7997	1.07168
Rab15	-1.07151	-3.55774	-1.61729	0.11542	0.218354	-4.77736	1.07151
Slc41a2	-1.06957	2.51627	-3.53611	0.00123796	0.00695699	-2.11456	1.06957
AI427809	1.06924	-3.21475	2.12068	0.0416197	0.101762	-4.01225	1.06924
C78859	-1.06846	-3.64976	-1.87475	0.0697811	0.150873	-4.37671	1.06846
Hsd3b1	1.06801	-1.97035	0.749238	0.459068	0.595785	-6.04432	1.06801
Osbpl6	1.06795	-1.8626	2.71428	0.0105162	0.0359045	-3.03711	1.06795
Btk	1.06638	0.0792486	4.37205	0.000117453	0.00115214	0.793043	1.06638
Espnl	-1.06625	-1.55095	-2.99291	0.00522608	0.0211541	-2.46823	1.06625
Nek5	1.06449	-2.79409	2.21748	0.0336526	0.0866176	-3.89421	1.06449
Cfap53	-1.06428	-2.56171	-2.14273	0.0396712	0.0981568	-4.08374	1.06428
Pcdhga5	1.06287	-2.80802	2.03909	0.0495895	0.116396	-4.21666	1.06287
Fndc8	1.06269	-3.0733	2.35359	0.0247576	0.0685296	-3.58939	1.06269
Grb10	1.06172	3.8488	3.35862	0.00200145	0.0101457	-2.88874	1.06172
Tmie	-1.0603	3.69586	-7.81665	5.55237e-09	3.12525e-07	9.85666	1.0603
Ppp1r14a	-1.05775	0.942803	-4.5491	7.03494e-05	0.000758956	1.0716	1.05775
Cd96	1.05627	-3.07045	2.15104	0.0389577	0.0968833	-3.97437	1.05627
Rhbg	-1.05581	0.561095	-5.3902	5.98455e-06	0.00010477	3.58377	1.05581
Hist1h1e	-1.05514	-2.99078	-1.86705	0.0708788	0.152556	-4.49004	1.05514
Bglap3	-1.05467	0.961057	-3.19739	0.00307207	0.0141191	-2.57295	1.05467
C7	1.05421	0.117399	2.4298	0.0207644	0.0598936	-4.09851	1.05421
Ugdh	1.05409	7.59889	4.62664	5.61481e-05	0.000631577	0.388816	1.05409
Acnat2	-1.05331	4.53483	-1.6172	0.115439	0.218354	-6.72122	1.05331
Synpo2l	-1.05167	-2.65334	-3.07027	0.00428176	0.0181769	-2.11319	1.05167
Gpr183	1.05056	-0.214417	4.56235	6.76917e-05	0.000736786	1.39013	1.05056
Irf5	-1.04916	2.22446	-8.83763	3.51193e-10	3.10103e-08	12.9654	1.04916
Dll1	-1.04757	1.4335	-4.58774	6.28774e-05	0.000693468	1.0643	1.04757
Gsta2	1.04749	4.41767	4.67435	4.88624e-05	0.000563533	0.624662	1.04749
Slc16a5	-1.04688	3.51181	-2.24945	0.0313387	0.0820369	-5.39402	1.04688
Cd6	1.04598	-2.38659	2.60404	0.0137472	0.0438024	-3.18695	1.04598
Tmem167-ps1	1.04548	-3.99774	1.0052	0.32218	0.461592	-5.42718	1.04548
Ldhb	1.04415	1.86792	7.64793	8.86968e-09	4.57339e-07	9.80127	1.04415
Colca2	1.04401	-2.47753	3.00425	0.00507634	0.0206446	-2.28446	1.04401
Fgf11	-1.044	0.21724	-5.49841	4.3528e-06	7.95554e-05	3.96965	1.044
Cyp2c53-ps	-1.04249	-2.31237	-0.996862	0.32615	0.465815	-5.76434	1.04249
Ccr7	1.04173	-1.3286	3.48695	0.00141535	0.00771818	-1.29831	1.04173
Trim36	1.04093	-2.83733	2.23692	0.0322282	0.0838218	-3.85033	1.04093
Actl9	-1.04081	-3.08067	-2.23846	0.0321176	0.0836405	-3.81651	1.04081
Rasd2	1.03919	-3.01087	1.98926	0.0550896	0.125655	-4.2881	1.03919
Tspoap1	1.03905	-2.92046	2.08518	0.0449363	0.107658	-4.11676	1.03905
Pappa	1.0387	-1.8778	2.03324	0.0502091	0.117462	-4.40156	1.0387
Ddc	-1.03817	6.09352	-5.66139	2.69529e-06	5.47901e-05	3.36875	1.03817
Spta1	-1.03732	-3.4117	-1.69221	0.100113	0.19658	-4.68962	1.03732
Tnnt1	-1.03652	-0.172273	-4.27849	0.000153767	0.00141895	0.574799	1.03652
Angptl1	-1.03444	-3.77732	-1.89238	0.0673188	0.146817	-4.32163	1.03444
Rgs3	-1.03388	3.1012	-6.17148	6.04458e-07	1.53318e-05	5.2639	1.03388
Dock8	-1.03372	5.3565	-7.0735	4.47441e-08	1.80613e-06	7.51444	1.03372
Ly6c1	-1.03219	-1.71201	-3.31488	0.00224988	0.0111141	-1.67661	1.03219
Tcrg-C4	1.0321	-3.40611	2.11035	0.0425622	0.103231	-3.99631	1.0321
Ly6g5b	-1.03126	-2.21146	-2.25631	0.0308605	0.0810856	-3.9261	1.03126
Cd79b	1.03107	-0.847498	4.05897	0.000287938	0.00231136	0.1208	1.03107
Fut1	-1.02775	-1.15769	-3.28519	0.00243516	0.0118227	-1.84014	1.02775
Inhbe	-1.02751	6.37139	-8.55053	7.53265e-10	5.76771e-08	11.628	1.02751
Gzma	1.02616	-1.08051	2.75961	0.00940526	0.0329312	-3.09294	1.02616
Abcc4	1.02588	1.68029	2.18495	0.036164	0.0916128	-5.02876	1.02588
Abca14	-1.02149	-1.91949	-3.28088	0.00246323	0.011918	-1.71578	1.02149
Pcdhb20	1.02131	-2.05253	2.50096	0.0175753	0.0529208	-3.45862	1.02131
Cd8a	1.01967	-2.56125	2.79766	0.00855804	0.030836	-2.73933	1.01967
Ipcef1	1.01944	-1.6343	2.85854	0.00734984	0.0275726	-2.75968	1.01944
Grap2	1.01939	-0.837961	3.05629	0.00443942	0.0186635	-2.45626	1.01939
Prss8	1.01903	2.89137	3.07506	0.00422891	0.0180121	-3.38275	1.01903
Greb1l	1.019	-0.616986	2.8234	0.00802613	0.0294375	-3.05447	1.019
Atp8b4	1.01776	2.06496	3.62571	0.000968325	0.00576992	-1.74992	1.01776
Traf3ip3	1.01765	-1.248	2.7386	0.00990573	0.0342926	-3.10397	1.01765
Osbpl3	1.01706	1.14889	2.59973	0.0138906	0.0441499	-4.02272	1.01706
Shh	-1.01558	-1.89002	-3.33786	0.00211587	0.0105888	-1.58173	1.01558
Cdh3	-1.01496	-1.60818	-2.7201	0.0103669	0.0355772	-3.08249	1.01496
Cd22	1.01382	-0.459596	3.46412	0.00150585	0.00811698	-1.52929	1.01382
Cxcr4	1.01374	-0.0309262	4.50709	7.94702e-05	0.000835384	1.19443	1.01374
Tff2	1.01278	-2.79406	1.65935	0.106606	0.206078	-4.84291	1.01278
Slc17a3	-1.01257	6.17913	-17.4319	4.02298e-18	3.15759e-15	31.0282	1.01257
Serpine2	-1.01227	0.17962	-3.51809	0.00130032	0.00723548	-1.5587	1.01227
Cd14	1.01219	0.65478	3.38081	0.00188568	0.00969846	-2.01915	1.01219
Dsg1c	1.01216	4.76629	5.12481	1.30618e-05	0.00019466	1.88272	1.01216
Cd1d2	1.0121	0.646092	4.46232	9.04786e-05	0.000923907	0.914885	1.0121
Nrg4	1.01162	4.15657	4.95468	2.15242e-05	0.000296677	1.48278	1.01162
Sfmbt2	1.0112	-0.698382	2.47487	0.0186888	0.0553788	-3.80055	1.0112
Lefty1	1.00915	-0.878204	3.96093	0.000380085	0.00282326	-0.139292	1.00915
Hvcn1	1.00758	-1.20792	3.81581	0.000571434	0.0038554	-0.465366	1.00758
Strip2	1.00744	-2.91113	2.28749	0.0287713	0.076767	-3.74321	1.00744
Oip5	1.00718	-3.08116	2.35876	0.0244661	0.0679331	-3.58745	1.00718
Sprn	1.00712	0.876863	4.50649	7.96081e-05	0.000836211	0.977843	1.00712
Fam81a	-1.00682	-0.312964	-5.05316	1.61221e-05	0.000233613	2.79158	1.00682
St8sia3	-1.00641	-1.07689	-3.51833	0.00129948	0.00723548	-1.26869	1.00641
Cib2	-1.0056	1.92811	-6.13652	6.69428e-07	1.66216e-05	5.44585	1.0056
Tle3	1.00483	3.85571	6.7239	1.21765e-07	4.16536e-06	6.7172	1.00483
Acvr1b	1.00343	4.85617	11.5761	4.14986e-13	8.03139e-11	19.3313	1.00343
Slc44a3	1.00271	3.96111	14.0182	2.20595e-15	8.42315e-13	24.7791	1.00271
Prr5	-1.0021	0.882881	-5.41443	5.57276e-06	9.87853e-05	3.58202	1.0021
Tnik	1.00193	0.702475	5.48967	4.46617e-06	8.14169e-05	3.85207	1.00193
Zfp184	1.00089	-2.64626	2.23023	0.0327123	0.0847999	-3.89554	1.00089
Itpr2	0.999578	6.06225	20.9446	1.60661e-20	3.2426e-17	36.6504	0.999578
Csf2rb	-0.999262	2.38693	-6.68994	1.34277e-07	4.51682e-06	6.94481	0.999262
Cyp3a41a	-0.998388	3.91353	-1.51396	0.13964	0.252559	-6.76747	0.998388
Hao2	-0.997517	4.14783	-0.941471	0.353365	0.493998	-7.50206	0.997517
Mccc1os	0.994751	-1.6107	3.50064	0.00136361	0.0075049	-1.21299	0.994751
Zfp61	0.993733	-0.341051	5.44366	5.11362e-06	9.17983e-05	3.92197	0.993733
AC117805.1	-0.993712	-2.55688	-3.25529	0.00263635	0.0125619	-1.6882	0.993712
Trim6	-0.993545	1.87643	-6.76471	1.08272e-07	3.75839e-06	7.27983	0.993545
Armcx4	0.993473	3.01759	6.44538	2.72374e-07	8.00022e-06	6.09733	0.993473
Stum	-0.991825	-1.78404	-2.49243	0.0179324	0.0536415	-3.53797	0.991825
Sarm1	-0.990194	-1.08145	-3.70943	0.000768377	0.00482258	-0.773095	0.990194
Cd200r1	0.990164	0.0196671	4.26408	0.000160268	0.00146365	0.504504	0.990164
Cyp4a12b	0.989604	-1.04196	0.568003	0.573912	0.695818	-6.39768	0.989604
Prune2	0.988681	-0.754618	2.43158	0.0206787	0.0597257	-3.87859	0.988681
Pcdhgb4	0.987453	-2.41316	3.02976	0.00475398	0.0196396	-2.23871	0.987453
Cilp	0.987005	-1.52363	1.99092	0.054898	0.125359	-4.55543	0.987005
Xlr3b	0.985974	-4.4039	1.23337	0.226229	0.356244	-5.13	0.985974
Adam23	0.985572	3.33381	4.38835	0.000112055	0.00111174	0.0291189	0.985572
Ankrd29	0.985298	-1.91956	2.4279	0.0208563	0.0600976	-3.6345	0.985298
Dock11	0.984797	0.134572	2.54985	0.0156518	0.0485145	-3.85218	0.984797
Zfp125	-0.984775	2.68169	-6.31904	3.93178e-07	1.07443e-05	5.79593	0.984775
Aff3	0.983586	-0.595593	3.71896	0.00074833	0.00472615	-0.84136	0.983586
AC166110.4	0.982137	-2.84234	2.11797	0.0418654	0.102185	-4.07315	0.982137
Trpc3	0.98155	-1.2451	2.59983	0.013887	0.0441485	-3.41091	0.98155
Egr1	0.981119	1.91624	3.4918	0.00139681	0.00764299	-2.06803	0.981119
Retnlg	0.980911	-2.35305	2.38164	0.0232135	0.0652007	-3.65198	0.980911
Tnfrsf13b	0.980025	-2.07763	2.42948	0.02078	0.0599265	-3.60352	0.980025
Tfpi	0.978883	2.77073	5.5457	3.78753e-06	7.13843e-05	3.52271	0.978883
Ccnf	-0.978869	2.33661	-3.94351	0.000399239	0.00293011	-0.974367	0.978869
Kctd15	-0.978855	2.79267	-5.13288	1.27559e-05	0.000191502	2.29561	0.978855
Jazf1	0.978791	0.215997	2.79633	0.00858657	0.0309152	-3.32605	0.978791
H2-DMb2	0.978201	-0.872892	3.19189	0.00311685	0.0142921	-2.12242	0.978201
Stkld1	-0.978066	0.904894	-9.43255	7.47457e-11	8.26662e-09	14.7352	0.978066
Tubb2a	-0.977864	4.91288	-4.26669	0.00015907	0.00145647	-0.617654	0.977864
Cdkl1	0.977153	-1.74863	4.29033	0.000148622	0.00138141	0.881407	0.977153
Zfp114	-0.976016	-3.37641	-1.76541	0.0868304	0.177198	-4.58729	0.976016
Slc13a4	-0.975749	-0.520658	-4.6336	5.50223e-05	0.00062089	1.63811	0.975749
Cd200r3	0.975691	-2.80134	1.97283	0.0570165	0.128843	-4.33825	0.975691
Mok	0.974173	-3.29397	1.8059	0.0801448	0.167102	-4.52942	0.974173
Slc2a13	0.973543	-0.833487	3.50064	0.00136361	0.0075049	-1.3569	0.973543
B4galnt3	-0.973402	0.51184	-4.72149	4.25853e-05	0.000509437	1.66677	0.973402
Ccsap	-0.972245	-1.39633	-3.17093	0.00329332	0.0148604	-2.07337	0.972245
Kbtbd13	0.972152	-2.84027	1.29224	0.20533	0.334067	-5.33908	0.972152
Ido2	-0.971947	6.37504	-11.3536	6.92496e-13	1.27059e-10	18.7402	0.971947
Ldlrad3	0.971833	2.48431	6.3061	4.08271e-07	1.10499e-05	5.81751	0.971833
Spin2c	0.97104	-1.9663	2.66035	0.0119968	0.0396006	-3.13969	0.97104
Zfp599	0.970141	-0.400556	5.63328	2.92746e-06	5.81703e-05	4.47419	0.970141
Lnx1	0.969525	-0.0325627	4.12454	0.000238919	0.00199377	0.130261	0.969525
Slc4a8	0.968867	0.663916	6.05445	8.50924e-07	2.05502e-05	5.49769	0.968867
Hsd17b1	-0.967524	-0.887783	-4.62029	5.71962e-05	0.000642343	1.66777	0.967524
Elovl6	-0.967134	7.69308	-5.01819	1.7865e-05	0.000254432	1.52688	0.967134
Dab1	0.967005	1.44809	3.32172	0.00220917	0.0109705	-2.38145	0.967005
Ppm1h	0.966531	1.32796	6.63464	1.57502e-07	5.12716e-06	7.03376	0.966531
Dennd2c	0.966112	-0.524348	3.92101	0.000425377	0.00306618	-0.316374	0.966112
Tmem189	-0.963371	3.29115	-12.6939	3.47061e-14	9.25146e-12	22.082	0.963371
Pard3bos3	0.962655	-0.539022	3.85199	0.0005164	0.00356584	-0.498537	0.962655
Ppp1r3g	0.961897	2.81048	2.65896	0.0120374	0.0396897	-4.35256	0.961897
Sestd1	0.961029	1.76781	7.69474	7.78613e-09	4.11994e-07	9.95025	0.961029
Ncmap	-0.960299	1.16192	-3.11727	0.00378954	0.0165418	-2.83206	0.960299
Fmnl2	0.959801	3.20424	9.89533	2.31624e-11	2.94809e-09	15.5165	0.959801
Cd276	0.959432	2.32463	7.06057	4.64229e-08	1.8475e-06	8.03475	0.959432
Neb	-0.959428	3.89391	-4.66216	5.06292e-05	0.000579182	0.67116	0.959428
Lilra6	0.959167	-1.88978	2.41816	0.0213339	0.0612114	-3.66243	0.959167
Fcer2a	0.958977	-1.83073	2.2184	0.0335845	0.0865052	-4.07164	0.958977
Ggt6	-0.957425	3.29416	-6.90586	7.22118e-08	2.64989e-06	7.35134	0.957425
Cyp26a1	-0.95704	2.51982	-2.06414	0.0470104	0.111662	-5.50238	0.95704
Cyp2j8	-0.95589	-2.23525	-2.29417	0.0283407	0.0759466	-3.85081	0.95589
Tmem255a	0.955743	-2.45253	2.40693	0.0218963	0.062407	-3.58381	0.955743
Stambpl1	0.955324	-0.464994	1.38807	0.174497	0.297813	-5.75441	0.955324
Bmf	0.955201	4.11395	4.84147	2.99893e-05	0.000383776	1.15823	0.955201
Cd69	0.954165	-2.13038	2.77034	0.00915872	0.0323324	-2.87282	0.954165
Serpinb8	0.954105	2.09925	3.36742	0.0019547	0.00998051	-2.43333	0.954105
Ccn3	-0.953822	-2.23974	-1.62631	0.113482	0.215755	-5.00932	0.953822
Cyp4b1	0.952906	3.36706	5.74286	2.12147e-06	4.48685e-05	3.95536	0.952906
Ccnd1	-0.950846	3.9178	-3.01995	0.00487561	0.0200124	-3.76937	0.950846
Lurap1	0.950753	-0.455042	3.81143	0.000578465	0.00388931	-0.624595	0.950753
Ubxn11	0.950652	-1.91119	2.16189	0.038043	0.0951952	-4.16032	0.950652
Ifi27	-0.950533	6.10961	-9.23076	1.25678e-10	1.29605e-08	13.4451	0.950533
Pcdhgb2	0.950437	-3.20486	1.80996	0.0794992	0.166149	-4.5374	0.950437
Spag4	-0.949834	-0.155795	-4.75585	3.85198e-05	0.000470993	1.91376	0.949834
Hspd1-ps4	-0.949716	-4.10971	-1.63046	0.112598	0.214535	-4.679	0.949716
Cyfip2	0.949397	2.74097	5.72038	2.26628e-06	4.72242e-05	4.0403	0.949397
Lag3	-0.949131	-0.00926451	-4.49258	8.28851e-05	0.000865484	1.13689	0.949131
Mansc4	-0.948911	-2.025	-2.58173	0.0145038	0.0456539	-3.30205	0.948911
Zfp382	0.948489	-2.87988	1.77102	0.0858772	0.175709	-4.65911	0.948489
Insig2	-0.947353	7.30412	-5.36698	6.40782e-06	0.000111295	2.53083	0.947353
Trib3	0.946401	2.80165	4.93915	2.25268e-05	0.000307496	1.73658	0.946401
Tmem181a	0.946315	0.517892	6.5152	2.22468e-07	6.71588e-06	6.85268	0.946315
Igkv10-96	0.946135	-3.24298	1.75299	0.0889736	0.18058	-4.62488	0.946135
Omd	-0.946128	-0.797133	-1.60542	0.118015	0.222161	-5.37134	0.946128
Ier5l	0.946113	-2.08791	1.62938	0.112827	0.214915	-5.02896	0.946113
Gpc3	0.945079	0.634428	3.82719	0.000553528	0.00377243	-0.843208	0.945079
Ikzf3	0.944546	-0.728974	3.50202	0.00135851	0.00748557	-1.37618	0.944546
Arl4a	-0.944345	4.40626	-9.83005	2.72782e-11	3.40098e-09	15.1176	0.944345
Igfbp2	-0.944126	6.97018	-6.83974	8.72816e-08	3.09828e-06	6.83119	0.944126
S100a8	0.943455	-1.21298	2.34049	0.0255102	0.0701939	-3.96298	0.943455
Tctex1d4	0.943015	-2.70139	1.31648	0.197165	0.324883	-5.34037	0.943015
Aqp8	-0.942774	6.75885	-4.33683	0.000130006	0.00124213	-0.473305	0.942774
Il1rn	0.941399	1.22894	3.571	0.0011253	0.00649174	-1.67811	0.941399
Kyat1	-0.941237	6.72831	-10.4118	6.47574e-12	1.06383e-09	16.4697	0.941237
Hba-a2	-0.94089	2.54759	-4.43839	9.69687e-05	0.000980654	0.353449	0.94089
Derl3	0.940314	0.0788805	2.68759	0.0112264	0.0376828	-3.53989	0.940314
Angptl8	-0.939812	4.77646	-3.81818	0.00056765	0.00383537	-1.84094	0.939812
Tmprss4	-0.939218	-2.16648	-2.25483	0.0309635	0.0812654	-3.94085	0.939218
Ebi3	0.938945	-3.04557	2.18209	0.0363924	0.0920924	-3.92262	0.938945
Pdzrn3	-0.938632	2.38815	-4.90528	2.48776e-05	0.000333464	1.73536	0.938632
Trmt9b	0.938375	1.49222	5.00304	1.8677e-05	0.000262247	2.24816	0.938375
Kif2c	0.938272	-2.2729	2.95601	0.00574302	0.0226704	-2.42698	0.938272
Sult2a1	0.938187	2.5536	0.411279	0.68355	0.781643	-7.47269	0.938187
Relt	0.938095	-2.33785	2.30857	0.0274316	0.0741587	-3.79819	0.938095
Rnf180	0.936221	-1.95142	2.6645	0.0118764	0.0393874	-3.13691	0.936221
Gabrr2	-0.936014	-2.62256	-2.39173	0.0226795	0.0640931	-3.59114	0.936014
Olfr1336	0.934603	-4.64907	1.19072	0.242334	0.374829	-5.14332	0.934603
Htra4	-0.933055	-0.89072	-3.58787	0.00107444	0.00624933	-1.13009	0.933055
Dusp4	0.933032	-0.362132	3.31241	0.00226479	0.0111682	-1.93843	0.933032
Rogdi	0.932147	3.90277	11.7032	3.10621e-13	6.18091e-11	19.7576	0.932147
Npdc1	0.932032	1.76668	5.90218	1.32912e-06	2.97116e-05	4.80837	0.932032
Cd209a	0.931148	-2.05551	3.29574	0.00236768	0.0115786	-1.65498	0.931148
Adap1	0.930027	-1.18668	2.78513	0.00882889	0.0315384	-3.01789	0.930027
Ccl19	0.929643	-3.35165	2.05176	0.0482693	0.113981	-4.1107	0.929643
Rgs16	0.929452	7.38808	2.71504	0.0104966	0.035855	-4.67367	0.929452
Drc1	-0.929301	-0.228636	-4.80399	3.34643e-05	0.000421001	2.06338	0.929301
Lepr	0.92848	2.41107	1.97379	0.056902	0.128688	-5.62532	0.92848
Nuggc	-0.927267	0.603629	-2.32589	0.0263734	0.0719173	-4.47773	0.927267
Prr33	0.926906	-2.83597	1.8917	0.0674131	0.146955	-4.46971	0.926906
Limd2	-0.92676	3.86651	-6.63466	1.5749e-07	5.12716e-06	6.44248	0.92676
Col8a1	-0.926435	0.314938	-4.49982	8.11643e-05	0.00085066	1.08231	0.926435
Rpgrip1	0.924755	1.05583	5.32786	7.18933e-06	0.000122818	3.29853	0.924755
Sstr2	-0.923665	-2.3479	-1.90504	0.0655985	0.144001	-4.54067	0.923665
Pou2af1	0.923373	-1.11412	3.27794	0.00248254	0.0119851	-1.86459	0.923373
Pcdhga12	0.92237	-2.17114	2.59076	0.0141932	0.0449198	-3.25475	0.92237
Mgp	0.921302	1.13361	3.43055	0.00164906	0.00872254	-2.01887	0.921302
Pllp	-0.920452	0.402732	-4.54858	7.04542e-05	0.000758956	1.19911	0.920452
Sorl1	0.920124	0.361717	4.37091	0.00011784	0.00115214	0.720723	0.920124
Cdc42ep5	-0.920033	0.148894	-4.58718	6.29799e-05	0.000694056	1.36723	0.920033
Fbxo10	0.919654	0.174433	5.10639	1.37885e-05	0.000204411	2.85487	0.919654
Sertad3	-0.919354	2.0856	-5.91461	1.28155e-06	2.90157e-05	4.75466	0.919354
Batf2	0.919232	-1.32155	3.14965	0.00348223	0.0155195	-2.13467	0.919232
Il1a	0.919211	1.70919	4.40801	0.000105869	0.00105555	0.49046	0.919211
Aldh1a1	-0.917328	10.031	-3.643	0.000923272	0.00557197	-2.22318	0.917328
Oas1a	-0.915788	1.6254	-6.67362	1.40747e-07	4.68537e-06	7.0712	0.915788
Rdh9	0.915087	4.74046	4.01438	0.00032676	0.00252957	-1.29423	0.915087
Slc6a9	-0.914701	3.60472	-7.18538	3.25585e-08	1.3939e-06	8.08441	0.914701
H2-M6-ps	-0.914454	-3.68391	-1.62317	0.114154	0.216566	-4.74935	0.914454
Mthfd2	-0.913621	0.401783	-3.94047	0.00040268	0.00294465	-0.492326	0.913621
Bco1	0.913058	4.06308	12.823	2.63037e-14	7.28663e-12	22.2417	0.913058
Hcar2	-0.91278	-3.01555	-1.904	0.0657385	0.144194	-4.42083	0.91278
Tiam1	0.912738	1.17465	3.9824	0.000357718	0.00270259	-0.558526	0.912738
Gbp11	0.912603	7.14827	4.99034	1.93863e-05	0.000270375	1.42389	0.912603
Pltp	-0.912276	4.01981	-3.82885	0.000550961	0.00375856	-1.69674	0.912276
Pacs1	0.911951	2.50858	9.86144	2.52138e-11	3.18054e-09	15.5703	0.911951
S100a9	0.911813	0.0506708	3.76598	0.000656653	0.00428112	-0.86415	0.911813
Spaar	-0.911532	-2.02086	-2.75324	0.00955431	0.0333704	-2.93075	0.911532
Dcx	0.911519	-1.58933	3.0885	0.00408403	0.0175111	-2.23212	0.911519
Dpysl4	0.911229	-3.29754	1.79305	0.0822174	0.170293	-4.5507	0.911229
Ajuba	-0.910535	1.45633	-4.96238	2.10432e-05	0.000291184	2.13205	0.910535
Dnase1	-0.909502	0.534599	-5.28278	8.20888e-06	0.000136066	3.27574	0.909502
Rhoh	0.90943	-1.5697	2.62672	0.0130156	0.0419732	-3.2866	0.90943
Dqx1	0.908554	4.72135	6.36016	3.48862e-07	9.75985e-06	5.51084	0.908554
Mrgprf	-0.908108	-2.00713	-2.23587	0.0323038	0.0839789	-4.00829	0.908108
Gcnt7	0.907642	-0.964575	4.07147	0.00027789	0.0022473	0.172488	0.907642
Pcdhb19	0.905979	-2.05517	2.63027	0.0129044	0.0417219	-3.18998	0.905979
Kcnk2	0.904896	-2.90706	1.70917	0.0968919	0.192054	-4.75181	0.904896
Perm1	-0.904097	-2.96113	-1.95773	0.0588385	0.132011	-4.35589	0.904097
Surf4	-0.902154	8.39183	-18.1801	1.15294e-18	1.08237e-15	32.357	0.902154
Cysltr2	0.90182	-1.861	2.33792	0.0256603	0.0705034	-3.83138	0.90182
Aldh1a3	0.899945	-3.78592	1.61937	0.114971	0.217764	-4.73431	0.899945
Ttn	0.899414	-2.39934	2.22795	0.0328784	0.0851211	-3.94747	0.899414
Fkbp11	-0.898527	3.35924	-4.3464	0.000126471	0.00121799	-0.114156	0.898527
Rpl7a-ps5	0.898445	-2.93896	1.66697	0.10507	0.203904	-4.812	0.898445
Ripk3	0.898256	-0.48244	3.28447	0.00243983	0.0118331	-1.98381	0.898256
Fermt1	-0.897638	-1.35606	-2.47477	0.0186932	0.0553788	-3.66315	0.897638
S1pr4	0.897198	-2.00257	2.44947	0.0198342	0.0578841	-3.57849	0.897198
Ifi203-ps	0.897069	-0.383865	2.63336	0.0128083	0.0414941	-3.54181	0.897069
Slc38a1	0.89684	0.233509	3.02547	0.00480683	0.0197876	-2.79297	0.89684
Vwa1	-0.896002	-1.87319	-2.55895	0.0153161	0.0477041	-3.38367	0.896002
Cdkl4	0.894936	-0.459636	3.9794	0.00036076	0.00272084	-0.175706	0.894936
Mctp1	0.894931	-1.73063	1.79282	0.0822542	0.170344	-4.84946	0.894931
BC022960	-0.894314	-2.96334	-2.15954	0.0382397	0.0955243	-3.98092	0.894314
Rgs7bp	0.894176	0.846168	5.14503	1.23083e-05	0.000186981	2.81593	0.894176
Kif23	0.894122	-1.40077	2.2993	0.0280139	0.0752435	-4.00549	0.894122
Dleu2	-0.8937	2.87867	-7.20518	3.07817e-08	1.32587e-06	8.30489	0.8937
Smpd3	-0.893663	0.0246681	-2.77215	0.00911776	0.0322523	-3.34996	0.893663
Slc13a2os	0.893201	-3.63714	1.36146	0.182674	0.307314	-5.10395	0.893201
Ptprs	0.891781	3.20968	9.16019	1.50912e-10	1.51998e-08	13.6137	0.891781
Fabp12	-0.891755	-1.85481	-3.14634	0.00351248	0.0156199	-2.05427	0.891755
Psma8	0.891675	0.262841	3.28803	0.00241682	0.0117457	-2.16394	0.891675
Podnl1	0.891605	-2.34568	1.58962	0.121541	0.226954	-5.03571	0.891605
Tmem181b-ps	0.891593	0.741118	4.95542	2.14775e-05	0.000296322	2.2929	0.891593
Cd5l	0.891468	4.89341	3.21738	0.00291445	0.0135625	-3.42724	0.891468
Cdh1	0.890737	4.75599	6.32843	3.82582e-07	1.04954e-05	5.41276	0.890737
Sertad4	0.890537	-1.93759	3.5043	0.00135009	0.00745083	-1.15561	0.890537
Cacna1e	0.890374	-3.0738	2.04115	0.0493726	0.116005	-4.17309	0.890374
Tctn2	0.889449	1.75697	8.09196	2.60419e-09	1.6877e-07	11.049	0.889449
Cyp2c40	0.889407	4.35976	0.613332	0.543898	0.670582	-7.78281	0.889407
Cyth1	-0.887427	6.32752	-16.9451	9.28701e-18	6.24795e-15	30.1756	0.887427
Galnt14	-0.885429	-2.74458	-1.62347	0.114089	0.216501	-4.9159	0.885429
Abcb9	0.885195	2.05078	4.93992	2.24762e-05	0.000307103	1.92901	0.885195
Prelid2	-0.885169	2.6283	-6.64772	1.51664e-07	4.99465e-06	6.76123	0.885169
Adamts7	0.884539	4.16972	7.00848	5.38554e-08	2.0903e-06	7.47623	0.884539
Kif1a	0.882832	-2.3418	2.15602	0.0385354	0.0961038	-4.09031	0.882832
Pvrig-ps	0.882819	-3.62404	1.06996	0.292469	0.429789	-5.43424	0.882819
Ccr1	0.882565	-2.43278	2.45492	0.0195829	0.0573387	-3.4916	0.882565
Ifi214	0.882267	-2.93659	1.75128	0.0892707	0.180871	-4.67916	0.882267
Fasn	-0.882243	9.18457	-4.14854	0.000223109	0.00189087	-0.888614	0.882243
Chmp4c	0.880944	2.81549	3.77729	0.000636293	0.00417924	-1.54335	0.880944
Palm	-0.880657	1.52042	-5.99595	1.00981e-06	2.36141e-05	5.12794	0.880657
Tmem158	0.880556	-2.1621	1.84056	0.0747738	0.158572	-4.68701	0.880556
Pcdhb4	-0.880289	-3.36846	-1.5697	0.12611	0.233451	-4.87943	0.880289
Slc6a4	0.87988	-0.498899	4.79477	3.43791e-05	0.000430211	2.0933	0.87988
P2rx1	-0.879254	-2.27505	-2.17469	0.0369893	0.0932021	-4.07667	0.879254
Chac1	0.879035	1.79005	2.46897	0.0189491	0.0559248	-4.49269	0.879035
Blm	0.878171	2.72883	4.54557	7.10738e-05	0.00076186	0.619293	0.878171
Unc93a2	0.878076	2.09166	5.08417	1.47187e-05	0.000216384	2.33618	0.878076
Gabre	0.878061	-2.13658	2.60065	0.0138599	0.0440922	-3.24112	0.878061
Itgb4	0.877967	-1.11625	2.50817	0.0172787	0.0521832	-3.63775	0.877967
Fabp1	-0.87762	12.1834	-8.17932	2.05192e-09	1.38706e-07	10.8846	0.87762
Gck	-0.877349	7.4084	-5.80815	1.75136e-06	3.79e-05	3.83216	0.877349
Pcdhga4	0.876811	-3.14662	1.50935	0.14081	0.254282	-5.00222	0.876811
Tmem163	-0.876435	-1.42481	-2.93551	0.00605065	0.0236797	-2.62888	0.876435
Rps6ka6	0.875161	-2.60417	2.05063	0.0483864	0.114181	-4.23702	0.875161
Rgs4	0.875123	1.36124	5.25045	9.02789e-06	0.000146436	2.99347	0.875123
Rcan1	-0.874998	4.66433	-6.48602	2.42089e-07	7.2157e-06	5.87497	0.874998
Pld1	0.874941	3.41151	9.94425	2.04982e-11	2.68146e-09	15.5943	0.874941
P2rx7	0.87477	1.00282	3.59627	0.00104995	0.00614738	-1.55595	0.87477
Platr22	-0.874383	-1.58238	-2.06089	0.0473384	0.112233	-4.42408	0.874383
Gngt1	-0.874148	-0.37036	-3.26187	0.00259074	0.0124079	-2.07468	0.874148
Spef1	-0.873778	-0.312864	-3.99275	0.000347395	0.00264297	-0.179238	0.873778
Fam84a	0.873599	-0.0573834	4.05365	0.000292323	0.00233726	-0.0634169	0.873599
Ubd	0.873532	-2.73798	1.81283	0.0790453	0.165518	-4.61763	0.873532
Slc9a9	0.873484	1.66197	3.07328	0.00424841	0.0180788	-3.0575	0.873484
Ltb	0.872761	-0.463047	2.96027	0.00568098	0.0225009	-2.7779	0.872761
Gpr34	0.872604	-3.61781	1.43965	0.159468	0.278591	-5.00791	0.872604
Ak3l2-ps	0.871714	-3.125	1.64879	0.108764	0.209063	-4.80217	0.871714
Il17rb	0.871611	3.85539	12.1649	1.10242e-13	2.5121e-11	20.8166	0.871611
Slc2a4	-0.870841	-0.743062	-1.99693	0.0542094	0.124148	-4.74033	0.870841
Nptx1	-0.870466	-1.80309	-1.36121	0.182751	0.30739	-5.47071	0.870466
Meis2	0.8692	2.29551	7.45961	1.50182e-08	7.14402e-07	9.17335	0.8692
Bnc1	-0.868435	-2.71573	-1.78582	0.0834032	0.172018	-4.67989	0.868435
Slc2a3	0.86813	-1.23162	2.44178	0.0201932	0.058593	-3.75083	0.86813
Srp54a	0.867507	-2.64	2.24591	0.0315878	0.0825207	-3.86823	0.867507
Gcnt1	0.867096	-0.607253	2.75701	0.00946586	0.0330949	-3.21117	0.867096
Tnfrsf13c	0.866749	-3.45728	1.61139	0.116704	0.22022	-4.80493	0.866749
Foxred2	0.866245	-0.87926	2.70174	0.0108445	0.0367854	-3.2715	0.866245
Slc37a1	0.865535	0.868403	2.8532	0.00744896	0.0278189	-3.37339	0.865535
Cbr2	0.865491	-3.80235	1.41328	0.167019	0.288421	-5.01399	0.865491
Eppk1	-0.865437	3.63263	-8.12603	2.37276e-09	1.55918e-07	10.7235	0.865437
Adamts5	-0.865281	1.82305	-6.27224	4.50569e-07	1.20561e-05	5.86254	0.865281
Cd200r4	0.862518	-2.42967	2.0207	0.0515605	0.119732	-4.32186	0.862518
Cx3cr1	-0.862332	1.26741	-4.60205	6.03141e-05	0.000670958	1.14088	0.862332
BC021767	0.862157	1.17725	3.49267	0.0013935	0.00763667	-1.8738	0.862157
Capn11	-0.86161	-3.90718	-1.35652	0.184223	0.308999	-5.07018	0.86161
Klhdc1	0.861369	-1.32782	2.76661	0.00924367	0.0325186	-3.02901	0.861369
Nr2c2ap	-0.861319	0.0400352	-2.82231	0.00804807	0.0295026	-3.23598	0.861319
Cr2	0.860547	-0.924766	3.47515	0.00146143	0.00791986	-1.40593	0.860547
Ciart	0.858934	4.17151	2.94794	0.00586235	0.0230834	-3.98225	0.858934
Emb	0.858413	-1.20983	2.95695	0.00572935	0.0226307	-2.61719	0.858413
Cdca7	-0.858019	1.58294	-8.06401	2.81109e-09	1.79707e-07	10.9981	0.858019
Hes6	-0.856502	6.09952	-6.21181	5.37362e-07	1.38537e-05	4.98404	0.856502
Trabd2b	-0.856151	-1.42103	-2.04417	0.0490565	0.115473	-4.494	0.856151
Nectin4	0.855951	-2.87585	1.65621	0.107243	0.206949	-4.83847	0.855951
Slc3a1	-0.855921	4.61182	-5.63688	2.89664e-06	5.78252e-05	3.39036	0.855921
Slc30a10	-0.855423	5.30038	-5.65826	2.7202e-06	5.51378e-05	3.38349	0.855423
Dnm1	-0.855312	-1.27868	-3.36517	0.00196659	0.0100231	-1.62023	0.855312
Fam196a	-0.855228	-3.0349	-1.67846	0.102788	0.200529	-4.78538	0.855228
Cetn4	0.854698	-2.8153	1.79145	0.0824778	0.170655	-4.63808	0.854698
P2ry14	0.854084	1.20661	2.96331	0.00563706	0.0223709	-3.20638	0.854084
Clec1b	0.853415	2.0052	3.54351	0.00121318	0.00684225	-1.95541	0.853415
Spock2	-0.853091	-0.764797	-2.64127	0.0125654	0.0408478	-3.44095	0.853091
Nnmt	0.852213	4.78738	1.79383	0.0820893	0.170127	-6.4608	0.852213
Kit	0.850583	1.2463	3.86898	0.000492365	0.00342498	-0.889287	0.850583
Epn3	0.849097	-3.392	1.36566	0.181363	0.305891	-5.14059	0.849097
Nap1l3	0.849009	0.965031	6.28721	4.31356e-07	1.1608e-05	6.10348	0.849009
Ifitm10	0.848575	-2.49805	1.73751	0.0917057	0.184464	-4.78121	0.848575
Rims4	0.848043	-2.59152	2.02417	0.0511833	0.119136	-4.28755	0.848043
Ttll11	0.847259	-2.82918	1.57737	0.124334	0.230736	-4.95886	0.847259
Rab30	-0.847136	3.86457	-4.91064	2.44897e-05	0.000329202	1.39266	0.847136
Mcoln2	0.847019	-2.76392	1.72498	0.0939695	0.1877	-4.75464	0.847019
Hoxa2	-0.84679	-2.00448	-2.36528	0.0241032	0.0671391	-3.75499	0.84679
Itpr3	0.845471	1.1376	3.08029	0.00417192	0.0178339	-2.90275	0.845471
BC023105	0.84538	2.59381	3.25966	0.00260597	0.0124573	-2.84459	0.84538
Prdm16	0.845336	-2.07202	2.70025	0.0108843	0.0368672	-3.03504	0.845336
Nodal	-0.844547	-0.977478	-2.80402	0.0084238	0.0305158	-3.02924	0.844547
AC135016.1	0.843769	-3.23252	1.54969	0.130839	0.239952	-4.92604	0.843769
Yjefn3	-0.841752	-1.45059	-3.35491	0.00202144	0.0102082	-1.61527	0.841752
Rpl36-ps3	-0.84128	-3.37631	-1.97873	0.0563171	0.127844	-4.25133	0.84128
Gab3	0.840947	-1.76912	3.56941	0.00113019	0.00650932	-1.01706	0.840947
Cavin3	-0.840937	-0.579691	-4.10546	0.000252273	0.00207941	0.182618	0.840937
Grem2	0.840863	3.14887	3.55235	0.00118422	0.00672456	-2.23099	0.840863
Il2rg	0.840593	-0.521265	3.18974	0.00313453	0.0143409	-2.20923	0.840593
Slc27a5	0.839946	9.89728	13.1827	1.2273e-14	3.92532e-12	22.9877	0.839946
Surf2	-0.839709	4.24544	-11.7586	2.73958e-13	5.69189e-11	19.8183	0.839709
Ankle1	-0.839487	-3.10408	-1.74762	0.0899137	0.181762	-4.66293	0.839487
Slc25a45	-0.838659	4.92107	-9.19181	1.39021e-10	1.42326e-08	13.3968	0.838659
Ptger3	0.838221	-2.57813	2.44549	0.020019	0.058243	-3.48916	0.838221
Kcnd3	-0.837833	-2.76997	-1.72784	0.0934492	0.186934	-4.75016	0.837833
Ighg1	-0.837468	-2.98814	-1.45577	0.154989	0.272667	-5.10768	0.837468
Eno4	-0.837431	-3.03689	-1.83381	0.0757945	0.160099	-4.53422	0.837431
Zmynd10	-0.8371	-1.28369	-3.5329	0.00124884	0.0070042	-1.19589	0.8371
Car3	-0.836461	11.9172	-2.20622	0.0345039	0.0882141	-5.51241	0.836461
Aoah	0.834304	-1.70348	2.11906	0.0417668	0.102037	-4.28956	0.834304
Tsc22d1	-0.833713	6.74129	-3.75682	0.000673619	0.00437357	-2.08274	0.833713
Abcd2	0.832092	6.15073	2.67738	0.0115097	0.0383874	-4.79098	0.832092
Fgfr4	-0.831288	5.4324	-10.173	1.16236e-11	1.74569e-09	15.8821	0.831288
Adgrv1	-0.831098	2.63196	-4.44502	9.51264e-05	0.000963402	0.34645	0.831098
Zc3h6	0.8308	1.8465	6.37672	3.32461e-07	9.39401e-06	6.16602	0.8308
Zfp445	-0.830291	7.53297	-4.9456	2.21045e-05	0.000303196	1.30768	0.830291
Gimd1	-0.829893	2.45658	-6.06435	8.2663e-07	2.00664e-05	5.10271	0.829893
Fgfr3	-0.8286	4.96959	-6.60101	1.73563e-07	5.49797e-06	6.17425	0.8286
Tjp3	-0.827452	3.84117	-5.59714	3.25567e-06	6.3235e-05	3.40609	0.827452
Ifi208	0.827084	-1.41867	1.65478	0.107535	0.20735	-5.1386	0.827084
Ms4a6b	0.826623	0.585588	3.36258	0.00198027	0.010071	-2.05469	0.826623
Acss1	0.825722	-1.40897	2.07489	0.045941	0.109601	-4.43168	0.825722
Tfe3	0.824429	5.1746	9.99965	1.78555e-11	2.4651e-09	15.4681	0.824429
Tgfbr2	0.824086	4.44208	3.97955	0.000360606	0.00272084	-1.35052	0.824086
Fut4	0.824037	-2.66624	1.83646	0.0753931	0.159376	-4.59318	0.824037
Trbc1	0.82328	-1.54688	2.34045	0.0255129	0.0701939	-3.89112	0.82328
Cdk3-ps	-0.823221	-3.20803	-1.3342	0.191355	0.31798	-5.21872	0.823221
Txndc16	0.821408	3.37992	6.54971	2.01316e-07	6.18302e-06	6.30808	0.821408
Galnt3	0.8212	-2.19897	1.56761	0.126596	0.234103	-5.09999	0.8212
Abcc12	0.821113	-1.49136	2.33121	0.0260563	0.0712037	-3.92788	0.821113
Bend4	0.820507	0.637387	3.36071	0.00199024	0.0100999	-2.07258	0.820507
Hspa1a	0.82002	-0.138171	1.70051	0.0985262	0.194415	-5.45698	0.82002
Mapk15	-0.819147	3.13877	-3.15495	0.00343424	0.0153444	-3.25987	0.819147
Shank1	-0.819069	-2.81988	-1.62352	0.114077	0.216501	-4.90027	0.819069
AC139027.1	-0.818675	-2.62421	-1.19501	0.240676	0.372837	-5.50922	0.818675
Fam213a	0.818525	6.71243	9.99581	1.80272e-11	2.4651e-09	15.4289	0.818525
Cyb561a3	0.818395	4.66618	12.5698	4.53852e-14	1.12492e-11	21.6002	0.818395
Etnk2	0.818073	8.34744	10.1916	1.11033e-11	1.7214e-09	15.9858	0.818073
Spata17	-0.816193	-1.26746	-2.68992	0.0111627	0.0375416	-3.21916	0.816193
Btbd11	0.816067	-3.16065	1.71056	0.0966327	0.191692	-4.70336	0.816067
Icosl	0.815119	0.0532837	4.1444	0.000225764	0.00190948	0.159216	0.815119
Myo5c	0.814628	-2.07271	2.41651	0.0214156	0.0613463	-3.63324	0.814628
Dbndd2	-0.814016	-0.474346	-3.18584	0.00316685	0.0144653	-2.23845	0.814016
Ncapg2	0.813901	1.08782	4.1912	0.000197502	0.00172698	0.0344714	0.813901
Cyp4f13	0.81325	5.90348	10.2904	8.71004e-12	1.38265e-09	16.1649	0.81325
Mir670hg	-0.813021	-1.94578	-2.20889	0.0343001	0.0879158	-4.07323	0.813021
Espn	-0.812088	-2.18418	-2.16132	0.0380909	0.0952137	-4.11798	0.812088
Gsto2	-0.812063	-0.573078	-4.32754	0.000133533	0.0012687	0.792601	0.812063
Tmem120a	-0.811873	5.50895	-10.1877	1.12096e-11	1.7214e-09	15.9149	0.811873
Gabrp	0.811653	-2.34878	1.67257	0.103952	0.2023	-4.91045	0.811653
Csf3r	0.811411	0.756332	4.45369	9.27673e-05	0.000941534	0.854419	0.811411
Robo1	0.811062	0.964312	4.13432	0.000232347	0.00195277	-0.0914021	0.811062
Klk1b4	-0.810495	0.62101	-2.6608	0.0119836	0.0395859	-3.76066	0.810495
Ube4bos3	0.810317	-1.50229	2.74746	0.00969163	0.0337416	-3.03841	0.810317
Zfp174	0.809958	2.44902	7.36136	1.97976e-08	9.17053e-07	8.85768	0.809958
Lax1	0.809757	-1.4972	2.75676	0.00947175	0.0331066	-3.01783	0.809757
Znf41-ps	0.809575	0.325714	3.91822	0.000428729	0.0030851	-0.526453	0.809575
Kcna2	0.809521	1.01152	2.91531	0.00636888	0.0246654	-3.26817	0.809521
Sp4	0.809147	3.28977	5.52886	3.97983e-06	7.40803e-05	3.33906	0.809147
Pak6	0.808635	-1.85932	2.29872	0.0280508	0.0753282	-3.91043	0.808635
Irf4	0.808612	-1.91444	1.77792	0.0847153	0.174038	-4.83524	0.808612
AC102055.1	0.806952	-0.110741	3.02278	0.00484019	0.0199017	-2.72123	0.806952
Nrxn3	0.806521	-1.50565	2.31142	0.0272552	0.0738106	-3.95859	0.806521
Ces2h	-0.806157	-1.09682	-2.9843	0.00534262	0.0214677	-2.58643	0.806157
Itga10	-0.805931	0.652503	-4.76116	3.79271e-05	0.000465942	1.74247	0.805931
Trim15	-0.805476	-1.67934	-2.66114	0.0119738	0.0395859	-3.20368	0.805476
Pnpla3	-0.805363	0.126892	-1.4488	0.156913	0.275148	-5.86114	0.805363
Snord89	-0.804056	-2.24894	-2.51925	0.0168317	0.0512034	-3.39546	0.804056
Clec1a	0.804012	1.11493	3.52424	0.00127872	0.00715198	-1.77507	0.804012
Fibin	0.803585	0.828626	3.62178	0.000978841	0.00581786	-1.44513	0.803585
Pkp3	-0.803222	0.887184	-3.65087	0.000903448	0.00548459	-1.39584	0.803222
Mroh6	-0.802796	1.13065	-4.09188	0.000262213	0.00214508	-0.274966	0.802796
Slc23a3	-0.802722	-1.18331	-2.97632	0.0054528	0.021805	-2.58387	0.802722
Got2-ps1	0.802178	-2.40108	2.27944	0.0292983	0.0778058	-3.8463	0.802178
Adgrl3	0.800851	-3.04526	1.53243	0.135033	0.245748	-4.98345	0.800851
Zdhhc23	0.799858	0.241832	4.89943	2.53075e-05	0.000337518	2.24154	0.799858
Cdk1	-0.798852	0.138364	-5.1596	1.17924e-05	0.00018109	3.00301	0.798852
Dcdc2a	0.798659	2.00668	5.48033	4.59053e-06	8.33611e-05	3.51247	0.798659
Fmo2	0.798589	7.54067	2.5717	0.0148564	0.0465402	-4.98953	0.798589
Serpina3g	0.79847	2.53874	6.94988	6.36668e-08	2.42449e-06	7.66216	0.79847
Mbl1	-0.797228	7.59026	-8.56029	7.33853e-10	5.69663e-08	11.6917	0.797228
Cpt1b	-0.797011	-2.19876	-2.33377	0.0259045	0.0709121	-3.78076	0.797011
Rasal3	0.796992	-0.909306	1.97157	0.0571664	0.12912	-4.73995	0.796992
Tuba1c	-0.796577	5.74275	-5.55859	3.64652e-06	6.91518e-05	3.06961	0.796577
Rps4l	-0.796199	3.03119	-3.63815	0.000935711	0.00562542	-1.98747	0.796199
Scnn1a	-0.795494	4.84504	-11.996	1.60558e-13	3.54433e-11	20.2863	0.795494
Acads	0.795454	7.34361	18.4811	7.05715e-19	8.30861e-16	32.8221	0.795454
Asf1b	-0.794451	-1.2883	-3.28317	0.00244824	0.01186	-1.82244	0.794451
Adh6-ps1	-0.794188	2.93884	-0.788958	0.435818	0.57266	-7.36377	0.794188
Ntng2	0.794159	0.0530394	3.87087	0.000489761	0.00341359	-0.586569	0.794159
Cntn2	0.79371	-0.821566	3.67781	0.000838683	0.00516968	-0.905526	0.79371
Serpina1d	-0.793636	8.62346	-3.32232	0.00220568	0.0109609	-3.14119	0.793636
Treml2	0.792963	-2.11142	1.82183	0.0776364	0.163221	-4.72485	0.792963
Bcl2l11	0.792852	3.58727	6.87417	7.90748e-08	2.86454e-06	7.19923	0.792852
Akr1b10	0.792769	0.694713	4.20368	0.000190572	0.00168485	0.167545	0.792769
Hist1h2bh	-0.792601	-2.90476	-1.89676	0.0667201	0.145736	-4.457	0.792601
Lrtm1	0.792415	4.00093	2.31232	0.0271997	0.0737152	-5.36921	0.792415
Ten1	-0.792036	0.605274	-4.49808	8.15729e-05	0.000853043	1.00501	0.792036
Cxcl13	-0.791811	-2.18894	-1.35697	0.184082	0.30891	-5.40164	0.791811
Hist1h2be	-0.791737	-0.870397	-3.66482	0.000869328	0.00531452	-0.936137	0.791737
Cabp1	-0.791075	-2.69183	-1.7893	0.0828305	0.171136	-4.67107	0.791075
Etnppl	0.790688	7.57017	3.74709	0.000692091	0.00446886	-2.07574	0.790688
Fam110c	0.790653	-0.365598	1.79949	0.0811721	0.168718	-5.17297	0.790653
Sh2d5	-0.790349	-0.621059	-3.93518	0.00040873	0.0029735	-0.269391	0.790349
2021-03-01	0.790299	0.463361	2.69837	0.0109344	0.0369839	-3.62266	0.790299
Arl13b	0.790008	3.01555	5.0724	1.52361e-05	0.000222372	2.06899	0.790008
Slc35g1	0.789011	5.46877	7.82384	5.44307e-09	3.07599e-07	9.64071	0.789011
Icos	0.788026	-0.729729	2.65417	0.0121784	0.0399995	-3.41394	0.788026
Irak1bp1	0.787734	0.598709	5.4388	5.18719e-06	9.28782e-05	3.71912	0.787734
Mkx	0.786245	1.08121	3.42924	0.00165493	0.00874703	-2.0148	0.786245
Teddm1b	0.786081	-2.37879	1.78544	0.0834654	0.172076	-4.73521	0.786081
Mup-ps19	-0.786081	-1.80134	-0.873667	0.388669	0.527891	-6.00063	0.786081
Mal	0.784819	-1.07513	2.31208	0.0272144	0.0737409	-4.05385	0.784819
Edaradd	0.784762	-2.69292	1.78636	0.0833137	0.171858	-4.6694	0.784762
Ntn3	-0.784552	1.28485	-5.3193	7.37274e-06	0.000125045	3.20658	0.784552
Serpina1a	-0.784426	10.1175	-3.80513	0.000588736	0.00394245	-1.78223	0.784426
Spn	0.783814	-0.358021	3.24341	0.00272063	0.0128768	-2.11696	0.783814
Lcn12	-0.783732	-1.53936	-2.93858	0.00600363	0.0235413	-2.60033	0.783732
Hcn2	-0.783079	-2.53305	-1.69483	0.0996093	0.195891	-4.84595	0.783079
Cnmd	0.783034	3.08637	6.0504	8.61065e-07	2.07596e-05	4.91502	0.783034
Myo1f	0.782743	0.877525	3.26719	0.00255447	0.012267	-2.37356	0.782743
AC122821.1	0.782623	-0.741447	3.25315	0.00265136	0.0126165	-2.00745	0.782623
Orm2	0.781568	3.57095	2.00041	0.0538144	0.123517	-5.88132	0.781568
Kif18a	0.781403	-0.826679	3.79305	0.00060892	0.00404336	-0.601461	0.781403
Serinc2	-0.78109	3.68492	-5.02906	1.73041e-05	0.000247191	1.77344	0.78109
Cyp26c1	-0.780577	-2.30592	-1.51634	0.139039	0.251775	-5.15474	0.780577
Kif19a	0.780385	-2.48947	1.76574	0.0867737	0.177111	-4.73942	0.780385
Rgs8	-0.780184	-3.17454	-1.62971	0.112758	0.214812	-4.8618	0.780184
Fam71f2	-0.779533	-3.31318	-1.40966	0.168077	0.289867	-5.10499	0.779533
Ebf1	0.779178	-1.86817	1.6122	0.116528	0.220035	-5.10964	0.779178
Lncppara	-0.778804	-1.2974	-2.8629	0.00726967	0.0273154	-2.82296	0.778804
Rassf3	0.7788	5.98102	6.95449	6.28338e-08	2.40098e-06	7.15024	0.7788
Gabrb3	0.778131	0.0711067	3.14737	0.00350309	0.0155879	-2.46503	0.778131
Slc39a2	-0.777815	1.91723	-6.63206	1.58678e-07	5.15356e-06	6.88258	0.777815
Tes	0.777808	-0.322648	3.24801	0.00268768	0.0127636	-2.11514	0.777808
Mapk4	-0.776477	0.0994427	-4.58647	6.31097e-05	0.000694945	1.37359	0.776477
Ces3a	-0.776129	10.6637	-2.12816	0.0409497	0.100608	-5.73591	0.776129
Tubb4b	-0.775848	6.14963	-5.24461	9.18423e-06	0.000148333	2.14109	0.775848
Ccl9	-0.775813	5.705	-8.0572	2.86395e-09	1.81443e-07	10.2755	0.775813
Lgals2	-0.775771	-1.8805	-1.95088	0.0596817	0.133457	-4.5641	0.775771
Ccnb2	-0.774976	-0.61894	-3.25653	0.00262769	0.0125341	-2.03202	0.774976
Carns1	-0.774765	0.064334	-4.5252	7.5404e-05	0.000800381	1.2086	0.774765
Wdr66	-0.77453	1.15199	-4.91495	2.41825e-05	0.000325684	2.0656	0.77453
Ctsw	0.771857	-1.29577	2.6958	0.0110033	0.0371456	-3.19559	0.771857
Tlr11	0.771376	-2.28479	1.56872	0.126337	0.233717	-5.08097	0.771376
Txk	0.770991	-2.05867	2.00776	0.0529878	0.122063	-4.41708	0.770991
AC132910.1	-0.770705	-2.41257	-2.52304	0.0166814	0.0508907	-3.36071	0.770705
Medag	-0.770627	-3.21282	-1.97855	0.0563388	0.127844	-4.26446	0.770627
Srgap1	0.770555	-0.180217	3.32526	0.00218842	0.0108904	-1.95672	0.770555
Kbtbd6	0.770461	-3.60653	1.5366	0.134009	0.244232	-4.90766	0.770461
AC132452.5	-0.770046	-1.95868	-2.18631	0.0360557	0.0913902	-4.11527	0.770046
Nacad	-0.769704	-2.37878	-2.1126	0.0423552	0.102852	-4.17177	0.769704
Saa3	0.769642	2.07587	4.1897	0.00019835	0.00173195	-0.222789	0.769642
AC125122.1	-0.769426	-1.4339	-2.47424	0.0187164	0.0554118	-3.64785	0.769426
Id1	-0.768382	2.20215	-3.50876	0.00133383	0.00738943	-2.11182	0.768382
Zmynd12	0.767137	-2.75698	1.80764	0.0798671	0.166716	-4.62386	0.767137
Car13	0.766879	-0.916209	2.24106	0.0319313	0.083295	-4.23078	0.766879
Adgre1	0.766754	2.48045	2.3119	0.0272252	0.0737559	-4.99779	0.766754
Ehbp1l1	-0.766634	3.63743	-7.12667	3.84639e-08	1.5797e-06	7.90538	0.766634
AI504432	0.766123	-1.74856	1.87157	0.0702323	0.151418	-4.7163	0.766123
Fbxo32	0.765323	2.15996	5.23279	9.50911e-06	0.000152146	2.74849	0.765323
Dtx3	0.764782	2.74027	11.2956	7.92043e-13	1.43461e-10	19.0188	0.764782
Apba2	0.76467	-2.74271	1.85658	0.0723967	0.154832	-4.54652	0.76467
Arntl	-0.764189	0.815102	-2.12587	0.0411534	0.100923	-4.92721	0.764189
Ccdc57	0.764137	2.79169	5.58953	3.32936e-06	6.41709e-05	3.63554	0.764137
Inhba	-0.76334	4.18514	-5.7093	2.34128e-06	4.85009e-05	3.66878	0.76334
Cyp3a61-ps1	0.763167	-2.41024	0.644206	0.523934	0.653999	-6.04557	0.763167
Neu3	-0.763071	1.22189	-4.06674	0.000281653	0.00227383	-0.357713	0.763071
Mug-ps1	-0.762953	7.56811	-2.50992	0.0172073	0.0520456	-5.12414	0.762953
Naip5	0.762904	0.047698	2.4701	0.0188991	0.0558549	-4.01247	0.762904
Egfros	-0.76288	-2.31409	-1.10122	0.278841	0.414637	-5.68583	0.76288
Ttk	-0.762742	-3.2902	-1.46109	0.153533	0.270868	-5.04187	0.762742
Slc4a9	-0.762631	-0.821113	-1.96002	0.0585585	0.131492	-4.78871	0.762631
Sccpdh	0.7623	1.61502	4.1584	0.000216918	0.00185061	-0.190586	0.7623
Frzb	-0.758314	0.681134	-4.65196	5.21564e-05	0.000592813	1.42214	0.758314
Fbxo47	-0.758181	-0.631884	-3.63334	0.000948199	0.00567393	-1.06888	0.758181
Myc	0.757713	2.77513	1.74537	0.0903095	0.182354	-6.16083	0.757713
Igha	0.757309	-1.24774	2.26689	0.0301372	0.0796741	-4.10425	0.757309
Tas1r1	-0.756982	-2.3186	-1.75013	0.0894719	0.181149	-4.80632	0.756982
Sh3bp4	0.756824	0.692007	4.19286	0.000196566	0.00172429	0.136039	0.756824
Lrmda	0.756633	-0.869917	3.54154	0.00121975	0.00686831	-1.24961	0.756633
Plpp2	-0.755395	3.28663	-9.06123	1.95273e-10	1.82703e-08	13.3222	0.755395
Sh3bp2	-0.754732	4.50961	-8.15624	2.18511e-09	1.45619e-07	10.6493	0.754732
Ypel1	0.753304	0.0733089	4.07612	0.000274237	0.00222412	-0.0358918	0.753304
Npl	0.752513	-0.211913	2.64971	0.0123108	0.040282	-3.55292	0.752513
Cyp21a1	-0.752511	-2.21394	-0.6744	0.504796	0.637277	-6.05298	0.752511
Tmem139	-0.752345	-2.66305	-1.46313	0.152975	0.270221	-5.1589	0.752345
Msr1	0.752261	3.76077	3.64843	0.000909545	0.00551265	-2.12302	0.752261
Sqle	-0.751823	6.2776	-5.2294	9.60436e-06	0.000153496	2.09698	0.751823
Osbpl5	0.75128	2.80366	3.15444	0.00343886	0.0153553	-3.16628	0.75128
Cd84	0.751229	1.42546	3.16293	0.00336315	0.0151113	-2.77866	0.751229
Bcl11a	0.750747	-2.99624	1.75453	0.0887056	0.180218	-4.66493	0.750747
Acmsd	-0.750069	4.15224	-3.63887	0.000933844	0.00561898	-2.239	0.750069
Tmem154	0.749977	-2.09713	1.93932	0.0611291	0.136112	-4.52887	0.749977
Gpr137b	0.749593	0.311819	2.89587	0.00669003	0.0256143	-3.12916	0.749593
Mrc1	0.74927	5.23327	3.21868	0.00290446	0.0135337	-3.46136	0.74927
Dmxl2	-0.748945	5.17351	-7.74997	6.67888e-09	3.65733e-07	9.44517	0.748945
Pstpip1	0.748172	-1.6974	2.01957	0.0516839	0.119924	-4.47398	0.748172
Slc43a1	0.748112	4.20235	4.92278	2.36342e-05	0.000320139	1.37123	0.748112
Akr1c19	0.746845	6.74494	4.03539	0.000307873	0.00242589	-1.318	0.746845
Rin1	-0.746165	-1.87235	-3.10755	0.00388666	0.0168852	-2.14429	0.746165
AC154912.1	0.745904	2.60713	1.23897	0.224173	0.354224	-6.80987	0.745904
Clec10a	0.745902	-2.36655	1.71701	0.0954344	0.189945	-4.83986	0.745902
Doc2g	-0.745583	0.421694	-3.55454	0.00117716	0.00669622	-1.53097	0.745583
Tcte2	-0.745043	-1.1073	-3.71337	0.000760026	0.00478292	-0.762427	0.745043
Armcx6	0.744376	-1.3633	2.5534	0.0155198	0.0482323	-3.49284	0.744376
Zyg11a	0.744215	2.80878	3.16624	0.00333412	0.0150157	-3.13974	0.744215
Manf	-0.743912	5.98034	-4.3841	0.00011344	0.00112076	-0.350083	0.743912
Tff1	0.743376	-1.33524	2.34807	0.0250721	0.069251	-3.92332	0.743376
Slc26a3	0.743243	-3.46765	0.96109	0.343558	0.483976	-5.57989	0.743243
Ankrd9	-0.743196	1.07765	-4.66782	4.98007e-05	0.000572951	1.37172	0.743196
Ocstamp	-0.742628	-1.11192	-2.26371	0.0303529	0.0801093	-4.14799	0.742628
Bbs12	0.742111	-0.753848	2.18282	0.0363341	0.0920108	-4.3874	0.742111
Ccl24	0.741811	0.626501	3.14124	0.00355965	0.0157701	-2.62204	0.741811
Hapln1	0.741768	-1.30258	1.5601	0.12836	0.236376	-5.31852	0.741768
Ms4a4a	0.741297	-3.17589	1.65634	0.107216	0.206932	-4.7828	0.741297
Ccdc68	0.741005	1.76341	2.43698	0.0204203	0.0591306	-4.54654	0.741005
Accs	0.74062	2.38351	8.98597	2.37753e-10	2.15319e-08	13.3262	0.74062
Mest	0.740205	0.959198	4.7787	3.60325e-05	0.000446029	1.72711	0.740205
Pla1a	0.740097	5.16105	8.00264	3.32596e-09	2.05193e-07	10.159	0.740097
Gpr174	0.739944	-2.44226	1.44099	0.159092	0.278071	-5.2268	0.739944
Plxna3	0.739371	-0.333906	3.06807	0.00430615	0.018264	-2.55447	0.739371
Cpne8	0.738974	2.86852	6.11189	7.1937e-07	1.76752e-05	5.14749	0.738974
Lrfn1	0.738718	-1.88661	2.09959	0.0435633	0.105135	-4.28546	0.738718
Lrrc75a	-0.738563	-0.6982	-3.22138	0.00288384	0.0134687	-2.10068	0.738563
Cda	-0.738376	2.72586	-4.12476	0.000238771	0.00199371	-0.583109	0.738376
Chp2	0.73829	1.20773	3.05313	0.00447588	0.0187809	-2.99289	0.73829
Rps6ka2	0.737243	0.548176	4.4406	9.63509e-05	0.000975104	0.864642	0.737243
Slc13a2	0.737146	0.434788	2.16591	0.0377093	0.0945106	-4.73406	0.737146
Wt1	-0.73688	-1.60141	-2.2383	0.032129	0.0836405	-4.09268	0.73688
Slc17a9	-0.736609	2.79488	-5.70051	2.40255e-06	4.94798e-05	3.94993	0.736609
Cdh4	0.736381	-0.115375	4.53105	7.41339e-05	0.000789272	1.2715	0.736381
Upp2	0.734981	9.25785	3.83434	0.000542559	0.00370303	-1.75156	0.734981
Apol9a	-0.734842	6.34879	-6.40459	3.06608e-07	8.82231e-06	5.54866	0.734842
Cracr2a	0.734356	-1.70698	1.865	0.0711743	0.152926	-4.73724	0.734356
Igkv1-117	0.733802	-2.24437	1.64313	0.109936	0.21083	-4.97798	0.733802
Ifi44	0.733627	2.94436	4.01176	0.000329199	0.00253872	-0.942603	0.733627
Carmil1	-0.733625	4.44873	-2.30426	0.027701	0.0746585	-5.47828	0.733625
Tpt1-ps6	-0.733548	-2.75957	-2.41706	0.0213884	0.0612931	-3.52065	0.733548
Slfn3	0.73336	-3.59094	1.26523	0.214729	0.34462	-5.22922	0.73336
Foxj1	0.733081	-3.04495	1.36387	0.181922	0.306449	-5.21085	0.733081
Spata9	-0.7328	-0.484344	-5.13632	1.26276e-05	0.000190397	3.05607	0.7328
Pcbp3	0.73269	0.110259	4.28486	0.000150977	0.0013979	0.531524	0.73269
Tmc7	-0.732472	2.11213	-2.40537	0.0219755	0.0625949	-4.7164	0.732472
Hist1h4k	0.732316	-3.70113	1.20944	0.235162	0.366702	-5.30182	0.732316
BC048671	-0.731292	-0.0646155	-3.81221	0.000577198	0.00388317	-0.728449	0.731292
AC144621.2	0.731155	-2.86306	1.69824	0.0989569	0.194961	-4.77941	0.731155
Gli2	0.730678	-2.8045	1.33494	0.191113	0.317727	-5.29333	0.730678
Srms	-0.730673	-0.99376	-2.25773	0.0307626	0.0809338	-4.18842	0.730673
Per3	0.730607	6.50773	3.48046	0.00144053	0.00783061	-2.82131	0.730607
Slc2a12	0.730553	-3.0806	1.21371	0.233552	0.36516	-5.38265	0.730553
Cyp3a11	-0.729644	11.6343	-2.65017	0.0122973	0.0402819	-4.58976	0.729644
Cyp4a32	0.729336	5.99866	3.7856	0.000621712	0.00410551	-2.00905	0.729336
Orm3	0.728689	0.801172	1.00184	0.323775	0.463173	-6.56778	0.728689
Susd2	-0.728655	1.97456	-5.99548	1.01122e-06	2.36141e-05	5.01629	0.728655
Capn12	-0.728451	-2.77133	-1.71345	0.0960932	0.190884	-4.77944	0.728451
Rgs12	0.727815	2.53962	4.12636	0.000237682	0.00198814	-0.51927	0.727815
Large1	0.727569	2.50932	7.59434	1.02994e-08	5.10562e-07	9.49814	0.727569
AC098880.2	-0.727565	0.0758052	-5.219	9.90284e-06	0.000156847	3.18574	0.727565
Cd53	0.727539	1.8074	3.03823	0.0046514	0.019345	-3.18863	0.727539
Amn1	-0.726306	4.42026	-3.93722	0.000406388	0.00296104	-1.47626	0.726306
Fcgr2b	0.726219	5.44916	3.49647	0.00137917	0.00757577	-2.76293	0.726219
Slc26a6	-0.726119	1.12826	-5.68514	2.5136e-06	5.14668e-05	4.30705	0.726119
Pdxk	0.725981	5.93827	4.23766	0.000172887	0.0015549	-0.759015	0.725981
Pik3cg	0.725901	-0.00180735	2.92063	0.00628359	0.024402	-2.99	0.725901
Slc27a3	-0.725884	0.320761	-4.19341	0.000196252	0.00172429	0.21831	0.725884
Mzf1	-0.725588	-0.139034	-4.36498	0.000119873	0.0011671	0.80282	0.725588
H2-DMb1	0.725359	-0.659606	2.36693	0.024012	0.0669381	-4.04339	0.725359
Pgap1	-0.724764	4.60247	-12.6094	4.16513e-14	1.06991e-11	21.6858	0.724764
Lrch2	0.724568	-2.249	1.69067	0.100409	0.19708	-4.90464	0.724568
Osgin2	0.724445	1.73146	4.56298	6.75682e-05	0.000736009	0.920769	0.724445
Sncg	-0.72435	-2.65465	-2.02274	0.0513379	0.119332	-4.28271	0.72435
Trbc2	0.72395	-1.04172	2.7476	0.00968843	0.0337388	-3.13662	0.72395
Ssc4d	-0.723646	1.61652	-5.58207	3.40324e-06	6.52388e-05	3.89431	0.723646
Carmil3	-0.7236	-2.13756	-2.40957	0.0217632	0.0621403	-3.6458	0.7236
Igkv14-126	0.723521	-3.66645	1.11177	0.274342	0.410495	-5.39945	0.723521
Tbc1d31	-0.723378	3.08563	-6.7988	9.81652e-08	3.44138e-06	7.08488	0.723378
Nsun7	-0.72333	1.38394	-5.27428	8.41687e-06	0.000138433	3.05169	0.72333
Fam187b	-0.723189	2.24415	-6.94477	6.46043e-08	2.45357e-06	7.70694	0.723189
Hspa1b	0.722647	4.21655	2.17729	0.0367784	0.0927438	-5.68194	0.722647
Lef1	0.722522	-2.33333	1.71039	0.0966644	0.191727	-4.85809	0.722522
Tmem45a	0.72142	0.348502	3.15617	0.00342332	0.0153101	-2.51385	0.72142
Sh3pxd2b	0.721084	1.53279	5.7343	2.17547e-06	4.58048e-05	4.36568	0.721084
B3galt1	0.720949	5.08252	3.19753	0.00307095	0.0141186	-3.50257	0.720949
Klhl4	0.720933	0.528999	3.19957	0.0030545	0.0140704	-2.45476	0.720933
Mal2	-0.720631	5.67262	-6.26449	4.60863e-07	1.23044e-05	5.14406	0.720631
Aqp1	0.719578	6.41077	3.68211	0.000828753	0.00511741	-2.28889	0.719578
Snai1	-0.719053	-0.81149	-2.81544	0.00818726	0.0298598	-3.04076	0.719053
Hexa	0.718829	5.42378	9.14418	1.57323e-10	1.55431e-08	13.2369	0.718829
Ppp1r3d	-0.718776	-2.03219	-2.26622	0.0301822	0.0797386	-3.95109	0.718776
Lzts2	-0.718635	3.01512	-5.00277	1.86922e-05	0.000262247	1.85254	0.718635
Spp1	0.718162	4.75121	4.29169	0.000148043	0.00137783	-0.526818	0.718162
Neurl1b	-0.71694	-0.899697	-2.90771	0.00649263	0.0250144	-2.80768	0.71694
Wnt5b	-0.71693	2.58485	-3.86528	0.00049751	0.00345452	-1.26142	0.71693
Dzip1	0.716856	-0.20195	3.43915	0.00161119	0.00857361	-1.66273	0.716856
Pak1	-0.716308	0.043783	-2.84996	0.00750982	0.0279722	-3.17759	0.716308
Gpr137c	0.716224	-0.297774	3.71059	0.000765912	0.00481238	-0.935753	0.716224
Med12l	-0.716096	-0.642154	-3.47236	0.00147255	0.00797096	-1.48232	0.716096
Plagl1	0.715899	1.15567	5.04286	1.66171e-05	0.000238826	2.43933	0.715899
2021-09-06	0.71576	0.320809	2.57355	0.0147909	0.046375	-3.86492	0.71576
Upk3b	-0.714769	0.820461	-2.23536	0.0323402	0.0840358	-4.71599	0.714769
AI467606	0.713998	-0.0280485	3.3492	0.00205259	0.010342	-1.9351	0.713998
Trim30b	0.713729	-3.2527	1.22611	0.228911	0.35958	-5.34099	0.713729
Anln	-0.713644	0.303278	-4.57947	6.4406e-05	0.000707564	1.30464	0.713644
Btg2	0.713408	3.19242	5.22289	9.79021e-06	0.000155586	2.46153	0.713408
Slc47a1	-0.712976	7.31549	-4.25469	0.000164646	0.00149975	-0.685951	0.712976
Grin3b	-0.711687	-2.31269	-1.46362	0.152843	0.270055	-5.22722	0.711687
Eci3	-0.711653	-0.760055	-1.37426	0.178705	0.302669	-5.7138	0.711653
Hyal1	-0.711634	4.40411	-8.22974	1.78903e-09	1.23294e-07	10.8663	0.711634
Zfp13	0.71122	0.102097	2.67911	0.0114612	0.0382672	-3.5726	0.71122
Gdap10	0.711218	3.15679	2.60024	0.0138735	0.0441155	-4.56766	0.711218
Anxa13	0.711008	-0.495458	2.74673	0.00970928	0.0337781	-3.26809	0.711008
Fabp5	-0.710948	4.84997	-3.17643	0.00324615	0.0147087	-3.53877	0.710948
Gyg	0.710878	3.12884	10.2653	9.26268e-12	1.45403e-09	16.4509	0.710878
Rtf2	0.710505	6.68087	10.0416	1.60888e-11	2.29598e-09	15.543	0.710505
Pdxp	-0.710482	-3.24907	-1.28394	0.208182	0.337255	-5.27398	0.710482
Zfp579	0.710451	2.16859	3.9382	0.000405264	0.0029559	-0.943921	0.710451
Hs3st6	-0.710019	0.806305	-4.30768	0.000141389	0.00132695	0.417533	0.710019
Ctcfl	-0.709699	1.49679	-5.19823	1.05265e-05	0.000164694	2.80243	0.709699
Epop	0.709419	1.24097	3.53465	0.0012429	0.00697643	-1.785	0.709419
Bmper	0.70939	-0.852224	1.38908	0.174194	0.297439	-5.66366	0.70939
Cnih2	-0.708685	-1.67493	-3.16415	0.00335241	0.0150789	-2.0436	0.708685
Sh2d2a	0.708599	-1.4018	2.21729	0.033667	0.0866388	-4.16807	0.708599
Il7r	0.708576	-0.977574	2.8815	0.00693713	0.0263037	-2.8448	0.708576
Tcf7l1	-0.707907	2.25726	-5.95035	1.15412e-06	2.66428e-05	4.81546	0.707907
Ccdc40	0.707753	-3.14529	1.55547	0.129459	0.237954	-4.93619	0.707753
Mansc1	0.707131	1.8157	6.58518	1.81689e-07	5.66645e-06	6.776	0.707131
St6galnac4	-0.706972	0.581286	-2.09896	0.0436228	0.105247	-4.91663	0.706972
Crip2	-0.706382	4.51567	-6.12197	6.98493e-07	1.72825e-05	4.82659	0.706382
Trpm2	0.706321	0.721306	2.3316	0.0260327	0.0711967	-4.48331	0.706321
Tenm4	0.706076	-2.78237	1.39883	0.171274	0.293589	-5.21516	0.706076
Adm	0.70585	-0.181365	3.96724	0.000373376	0.00278367	-0.275294	0.70585
Cdh11	-0.705765	-2.62536	-1.46285	0.153052	0.270289	-5.16458	0.705765
Spx	-0.70547	-2.84817	-1.68107	0.102276	0.199893	-4.81138	0.70547
Lrp11	0.705194	0.501648	4.53277	7.37636e-05	0.000787269	1.13493	0.705194
Cenpa	0.704933	2.32327	5.53913	3.86135e-06	7.22796e-05	3.60339	0.704933
Ces1g	0.704177	8.14124	5.21329	1.00705e-05	0.00015879	2.11909	0.704177
Impg2	-0.703426	2.74922	-7.06472	4.5877e-08	1.83612e-06	7.92965	0.703426
Il22ra1	-0.703079	1.25142	-3.07678	0.00421005	0.0179588	-2.95649	0.703079
Lrmp	0.702492	1.2074	4.40341	0.000107287	0.00106894	0.597365	0.702492
Gtdc1	0.702145	3.21111	6.51924	2.19879e-07	6.66622e-06	6.25305	0.702145
Mtus2	-0.701818	-0.00706039	-1.74823	0.0898056	0.181669	-5.36875	0.701818
Rnf122	0.701633	-0.331365	3.37104	0.00193584	0.00990565	-1.80618	0.701633
Slamf7	0.701133	-2.10136	1.75306	0.0889614	0.18058	-4.83861	0.701133
Cybrd1	-0.701079	-2.08784	-1.28036	0.209423	0.338488	-5.51149	0.701079
Gp5	-0.700899	-2.31421	-1.78461	0.0836034	0.172305	-4.75362	0.700899
Slc27a1	0.700479	2.90462	7.21731	2.97413e-08	1.28891e-06	8.33826	0.700479
Hk3	0.700304	0.0562737	2.34151	0.0254511	0.0700513	-4.28821	0.700304
Nat8l	0.699217	-2.61006	1.67839	0.102802	0.200529	-4.85338	0.699217
Ntm	0.699043	1.51511	5.37236	6.30707e-06	0.000110008	3.31129	0.699043
Mapk13	0.698982	-2.73671	1.73451	0.0922438	0.185327	-4.76832	0.698982
Tnfrsf11a	0.698805	-0.564304	2.46582	0.0190895	0.0562103	-3.86198	0.698805
Clca3a1	0.698642	3.2897	5.14185	1.24239e-05	0.000187938	2.20104	0.698642
Tigd3	-0.698417	-1.89757	-2.46597	0.019083	0.0562051	-3.57586	0.698417
Sec22c	-0.698213	3.84289	-6.98055	5.83252e-08	2.24528e-06	7.44185	0.698213
2021-03-09	0.698081	-0.663423	3.93118	0.000413355	0.00299823	-0.268783	0.698081
Tcp11l2	0.698032	4.67111	5.2963	7.88895e-06	0.000132056	2.3867	0.698032
Mamstr	0.697996	-3.31977	1.12579	0.268447	0.404115	-5.43327	0.697996
Abca8a	0.697646	8.20231	6.92677	6.80169e-08	2.53547e-06	7.13661	0.697646
Grk3	0.697358	2.93368	5.10887	1.36881e-05	0.000203137	2.19059	0.697358
Ace	0.697051	-0.750195	1.90408	0.0657282	0.144194	-4.89616	0.697051
Slamf9	0.695785	-2.34051	1.72839	0.0933499	0.186832	-4.83064	0.695785
Klhdc8a	-0.695732	0.23781	-3.37965	0.00189156	0.00972487	-1.93546	0.695732
Arhgef28	0.695684	-3.0873	1.30054	0.202505	0.330827	-5.27913	0.695684
Gimap3	0.695371	1.34227	2.93558	0.00604964	0.0236797	-3.31224	0.695371
Plcd3	-0.695339	-0.964025	-3.36193	0.00198375	0.0100846	-1.69397	0.695339
Trdmt1	0.695189	1.9595	4.11166	0.000247858	0.002049	-0.411197	0.695189
Serpina3c	-0.695153	4.33247	-3.89219	0.000461295	0.00325859	-1.58643	0.695153
Tlr2	0.694976	0.71847	3.1828	0.00319226	0.014525	-2.54632	0.694976
Apol9b	-0.694153	7.16741	-6.13704	6.68406e-07	1.66216e-05	4.78805	0.694153
Aoc2	-0.69376	1.92728	-6.14743	6.48425e-07	1.62141e-05	5.4719	0.69376
Stamos	0.693708	-0.229326	4.62767	5.59794e-05	0.000630181	1.56692	0.693708
AI463229	-0.692833	3.56088	-2.88662	0.00684815	0.0260783	-4.01646	0.692833
Cdkn1c	0.692617	0.70172	1.79526	0.0818575	0.169871	-5.48116	0.692617
Olfr45	0.692321	-2.4317	1.55547	0.129458	0.237954	-5.10019	0.692321
Fam83d	0.692292	-3.39531	1.36117	0.182763	0.30739	-5.14915	0.692292
Jph1	-0.692127	-0.184003	-2.70608	0.0107297	0.0364748	-3.44629	0.692127
Shc4	-0.691839	-1.91911	-2.13104	0.0406936	0.100201	-4.22706	0.691839
Htra1	-0.691586	1.34222	-4.88675	2.62657e-05	0.00034713	1.93702	0.691586
Ifi209	0.691075	-1.06523	2.02458	0.0511389	0.119072	-4.60597	0.691075
Col13a1	0.690805	1.7251	2.80451	0.00841334	0.0304857	-3.7196	0.690805
Hpgds	0.690651	0.307153	2.73615	0.00996574	0.0344582	-3.49977	0.690651
Inpp4b	0.690475	0.278383	3.13614	0.00360744	0.0159219	-2.54479	0.690475
Cldn15	-0.690315	-1.27906	-2.08707	0.0447543	0.10735	-4.44767	0.690315
Tlr8	0.689803	-0.164319	1.65924	0.106627	0.206078	-5.45842	0.689803
Plxnc1	0.689392	4.68393	4.18989	0.000198242	0.00173195	-0.805151	0.689392
Crebrf	0.688841	5.52199	5.44624	5.07481e-06	9.12175e-05	2.75031	0.688841
Slit2	0.688803	-2.50769	1.31752	0.196818	0.324545	-5.37244	0.688803
Rnf157	0.688751	0.159718	3.55699	0.00116929	0.00667067	-1.44899	0.688751
Rhou	-0.688243	6.032	-7.0564	4.69776e-08	1.86432e-06	7.43823	0.688243
Bcl2l15	-0.688224	-2.22392	-2.20863	0.0343198	0.0879377	-4.0205	0.688224
P2ry1	-0.688144	3.39179	-4.79752	3.41034e-05	0.000427492	1.16457	0.688144
Mfsd2b	-0.688042	0.132	-4.1626	0.000214329	0.00183517	0.177798	0.688042
AC160993.1	0.687932	-0.712403	1.79722	0.0815388	0.169284	-5.09209	0.687932
Fosb	-0.687077	-1.87332	-1.03136	0.30994	0.449065	-5.84612	0.687077
Kcnrg	-0.686938	-0.927545	-3.11817	0.00378063	0.0165211	-2.30174	0.686938
Kif12	0.686862	-1.04952	2.21545	0.0338045	0.0869135	-4.25128	0.686862
Ephb2	0.685784	-2.47324	1.52983	0.135674	0.246756	-5.10431	0.685784
Paqr3	-0.685512	1.90311	-5.04401	1.65611e-05	0.000238264	2.25426	0.685512
Ppp1r26	-0.685449	-2.53958	-2.08321	0.045127	0.10806	-4.19536	0.685449
Lpin1	0.685251	7.23114	3.75737	0.000672588	0.00437012	-2.06294	0.685251
Aprt	-0.685112	4.56008	-7.34877	2.05126e-08	9.47067e-07	8.3747	0.685112
Igfbp6	-0.684839	-0.191835	-2.09295	0.0441917	0.106307	-4.71357	0.684839
Dync2li1	0.684248	-0.312606	3.21483	0.00293407	0.0136223	-2.20234	0.684248
Tmem26	0.684127	-0.657912	2.65803	0.0120647	0.0397505	-3.42459	0.684127
Gria3	0.684117	0.274534	2.6974	0.0109602	0.0370369	-3.5808	0.684117
Tbxas1	0.68373	0.0251977	2.52459	0.0166201	0.0507584	-3.89158	0.68373
Naa80	-0.683488	4.82709	-7.64362	8.97668e-09	4.61173e-07	9.17747	0.683488
Rspo1	-0.683014	-1.27254	-2.20648	0.034484	0.0881793	-4.22252	0.683014
Bloodlinc	0.682449	-2.24465	1.73278	0.0925556	0.185795	-4.84159	0.682449
Vmn1r51	-0.682377	-1.90623	-1.24852	0.220705	0.350984	-5.59455	0.682377
Lin7a	0.682365	4.59691	8.43275	1.0333e-09	7.6432e-08	11.4028	0.682365
Zfp296	-0.682356	-1.02195	-2.67897	0.0114649	0.0382672	-3.29923	0.682356
Ccdc96	-0.681998	-2.36073	-2.16786	0.0375489	0.0941756	-4.07235	0.681998
BC048644	-0.681822	3.30521	-4.1159	0.000244878	0.00203269	-0.754993	0.681822
Trarg1	-0.68154	-2.32135	-1.56598	0.126977	0.234409	-5.08308	0.68154
Mex3a	0.681513	-3.40311	1.30408	0.201309	0.329578	-5.21861	0.681513
Clmp	-0.681311	-2.09722	-1.88131	0.0688553	0.14924	-4.63591	0.681311
Fgd6	-0.681024	6.3963	-6.74818	1.13546e-07	3.92219e-06	6.54958	0.681024
Kctd17	-0.680982	1.95157	-7.04428	4.86282e-08	1.90839e-06	8.05816	0.680982
Ifi27l2a	-0.6807	2.58245	-6.72428	1.21632e-07	4.16536e-06	6.98913	0.6807
Vmn2r57	-0.68032	-0.432652	-3.34609	0.00206977	0.01041	-1.85328	0.68032
Kdm6bos	-0.679763	-1.81286	-2.17133	0.0372638	0.0936252	-4.17302	0.679763
Tlr1	0.679742	-0.310543	2.33562	0.0257955	0.0706961	-4.19895	0.679742
Emid1	0.679634	-2.19294	1.72428	0.0940978	0.187903	-4.86569	0.679634
Igkc	-0.679509	2.78207	-3.30554	0.0023067	0.0113353	-2.79345	0.679509
Snord104	-0.678703	0.973606	-3.42323	0.00168203	0.00885716	-2.01414	0.678703
Skp2	-0.678259	1.51474	-5.31381	7.49289e-06	0.000126475	3.1332	0.678259
Dcaf4	0.678146	2.2297	6.05992	8.37409e-07	2.02932e-05	5.14998	0.678146
Cpxm2	0.677728	-0.911919	2.26192	0.030475	0.0803211	-4.19322	0.677728
Nhsl1	0.677649	1.78815	4.04994	0.000295414	0.00235398	-0.538468	0.677649
Il1r1	0.67758	5.87857	3.72346	0.000739054	0.00468013	-2.17737	0.67758
Pla2g4f	0.677043	-2.34316	0.653026	0.518304	0.649454	-6.04288	0.677043
Slc2a6	-0.676776	-3.16572	-1.19575	0.240393	0.372498	-5.39266	0.676776
E2f1	-0.67668	0.956808	-3.72359	0.000738789	0.00468013	-1.22216	0.67668
Peg10	-0.676475	-2.39223	-1.71533	0.0957459	0.19036	-4.84573	0.676475
Myzap	0.676318	0.260696	3.0912	0.00405547	0.0174416	-2.65244	0.676318
Unc13d	-0.676205	0.138628	-3.15328	0.00344929	0.0153921	-2.47906	0.676205
Slc14a1	0.675798	-2.69381	1.18703	0.243764	0.376249	-5.49622	0.675798
Serpine1	-0.675608	0.566453	-2.42331	0.0210801	0.0606434	-4.26644	0.675608
Oxct1	0.675334	2.1534	4.70559	4.46069e-05	0.000526532	1.22121	0.675334
Caln1	0.674813	2.63037	4.71966	4.28131e-05	0.000510003	1.13844	0.674813
Engase	0.674639	2.80211	7.65304	8.74411e-09	4.5418e-07	9.59523	0.674639
Tgfbr3	0.674557	4.19996	6.85876	8.26453e-08	2.97103e-06	7.03224	0.674557
Slc12a4	0.674551	4.45554	7.94492	3.89759e-09	2.3432e-07	10.077	0.674551
Kctd12b	0.674326	2.21534	4.56958	6.6285e-05	0.000724826	0.815046	0.674326
AC114539.1	0.674208	0.0208184	4.06948	0.000279466	0.00225746	-0.0453638	0.674208
Pdgfrl	-0.67352	1.01163	-2.00431	0.053374	0.122633	-5.21079	0.67352
Egfl8	-0.673479	-1.6605	-2.16528	0.037762	0.0946261	-4.2158	0.673479
Smpdl3b	-0.673072	-1.66731	-2.03234	0.0503043	0.117646	-4.46111	0.673072
Me2	0.672746	1.10154	3.58983	0.00106867	0.00621835	-1.60432	0.672746
Ltk	-0.671715	-0.909497	-2.81716	0.00815225	0.0297764	-3.01415	0.671715
Myo1g	0.671452	-0.179947	2.22011	0.033457	0.0862556	-4.46255	0.671452
Prcd	-0.67142	-2.69067	-2.14893	0.0391372	0.0972272	-4.05119	0.67142
Ccl2	0.67135	-1.91453	1.70999	0.0967392	0.191822	-4.95419	0.67135
Col6a6	0.671344	1.10262	3.59557	0.00105196	0.00615451	-1.59131	0.671344
Ces2c	-0.671275	3.91598	-2.73506	0.00999255	0.0345339	-4.44835	0.671275
Slc25a27	0.671216	1.5053	2.59439	0.0140699	0.0445611	-4.13831	0.671216
Mme	0.671113	6.13407	3.40583	0.00176283	0.00919354	-3.01901	0.671113
Tmem116	-0.671074	-1.48999	-2.37123	0.0237759	0.0664634	-3.84879	0.671074
Nup210l	-0.670895	-3.82324	-1.0557	0.298839	0.437067	-5.41732	0.670895
Zscan18	0.670874	-2.6048	1.8445	0.0741834	0.157651	-4.59483	0.670874
Btla	0.670609	-0.930727	1.90901	0.0650668	0.143076	-4.84522	0.670609
BC052040	0.670377	2.68915	7.99579	3.38901e-09	2.08174e-07	10.5761	0.670377
Adam32	0.669989	-2.98965	1.36563	0.181374	0.305891	-5.22124	0.669989
Ndrg1	-0.669902	2.68977	-3.70161	0.000785211	0.00491079	-1.73355	0.669902
Dkk3	0.668923	1.80927	4.37687	0.000115831	0.00114119	0.37063	0.668923
Scd1	-0.667904	11.7623	-2.00897	0.0528533	0.121866	-5.89782	0.667904
Nbea	0.667483	1.0999	5.51299	4.17001e-06	7.67966e-05	3.81867	0.667483
Ptprc	0.667222	3.05816	2.88679	0.0068452	0.0260783	-3.88355	0.667222
H2afy	0.666871	5.28696	8.26732	1.61553e-09	1.12435e-07	10.8798	0.666871
Them7	-0.665984	4.54954	-8.08265	2.67131e-09	1.7233e-07	10.4385	0.665984
Glipr1	0.665816	-1.53299	2.28543	0.0289053	0.0770171	-4.00766	0.665816
Lingo1	0.664694	-2.17838	1.70205	0.0982331	0.194049	-4.90287	0.664694
Gtpbp3	0.663689	3.44431	9.45581	7.04241e-11	7.89645e-09	14.329	0.663689
Nat8b-ps	-0.663674	-2.95605	-1.80758	0.079877	0.166716	-4.59303	0.663674
Rgs17	-0.663342	-2.11279	-1.68589	0.101336	0.198512	-4.95032	0.663342
B3gnt5	0.662769	-2.33615	1.58059	0.123595	0.229696	-5.05692	0.662769
Cabcoco1	0.662626	1.41174	5.48695	4.50203e-06	8.19649e-05	3.67024	0.662626
Tet1	0.662591	-1.87918	1.78871	0.0829272	0.171261	-4.83029	0.662591
Lipg	-0.661084	4.88727	-6.16811	6.10437e-07	1.54556e-05	4.91514	0.661084
Pmaip1	0.660419	-1.16861	1.68674	0.10117	0.198298	-5.15781	0.660419
Gpr141	0.660328	-2.85485	1.32141	0.195532	0.323022	-5.30034	0.660328
AW551984	0.660244	-2.16951	1.65202	0.108099	0.208153	-4.98238	0.660244
Aph1b	0.660118	2.19924	3.06515	0.00433889	0.0183642	-3.22859	0.660118
Mvb12b	0.65994	1.27432	4.67723	4.84544e-05	0.000561118	1.35833	0.65994
Miga1	0.659852	2.70671	9.11783	1.68487e-10	1.65304e-08	13.6033	0.659852
Fabp7	0.659644	-0.0646193	2.64419	0.0124768	0.0406345	-3.60615	0.659644
Rnf125	0.659627	5.56386	4.21629	0.000183809	0.0016415	-0.809812	0.659627
Rbm43	0.659575	2.3958	7.2717	2.54984e-08	1.12575e-06	8.6108	0.659575
Tm6sf2	-0.659561	4.8058	-3.38941	0.00184253	0.00951089	-2.99425	0.659561
Rps15a-ps7	-0.659531	-3.33069	-1.31158	0.198794	0.326642	-5.23308	0.659531
Satb1	0.659306	-0.210683	2.99247	0.00523207	0.0211559	-2.7688	0.659306
Slc25a22	-0.658307	7.7408	-8.17739	2.06276e-09	1.38775e-07	10.65	0.658307
Bcas3os2	-0.658055	-3.48531	-1.1941	0.241026	0.373297	-5.34982	0.658055
Sult1e1	0.657645	-2.63482	1.2706	0.212835	0.342631	-5.41162	0.657645
Gpr171	0.657645	-3.21085	1.20694	0.236111	0.367579	-5.36634	0.657645
Rtl6	0.657444	-3.0104	1.3095	0.19949	0.327454	-5.28368	0.657444
Nat14	-0.657431	0.215151	-3.81505	0.000572644	0.00385804	-0.790106	0.657431
Vgll3	-0.657369	-1.47919	-2.13319	0.0405039	0.0998323	-4.31855	0.657369
Nostrin	-0.657132	4.04781	-7.84337	5.15704e-09	2.98855e-07	9.85198	0.657132
Serpinb1a	-0.657076	-0.0654351	-1.39744	0.171688	0.294147	-5.87755	0.657076
Plpp7	-0.657	-1.0858	-1.61118	0.11675	0.22022	-5.29556	0.657
Ifi205	0.656801	-2.37336	1.17526	0.248376	0.381419	-5.57278	0.656801
N4bp3	-0.656729	1.72146	-5.00383	1.86341e-05	0.000262214	2.18292	0.656729
Tuba4a	-0.656589	6.80533	-4.45994	9.11044e-05	0.00092799	-0.123168	0.656589
Cybb	0.656588	2.89738	2.45791	0.0194463	0.0570232	-4.80873	0.656588
Smc1b	0.65658	-3.28916	1.39543	0.172289	0.294958	-5.12841	0.65658
Mir6236	-0.656375	5.43899	-2.3001	0.0279629	0.0751326	-5.59194	0.656375
AC125059.3	0.656364	-2.71378	1.93246	0.0620015	0.137694	-4.43031	0.656364
Cd300lg	0.656182	3.49879	3.59168	0.00106326	0.00619197	-2.21859	0.656182
Rhobtb3	0.655398	4.40974	8.76118	4.29873e-10	3.59364e-08	12.3178	0.655398
Ska3	-0.655015	-2.51632	-1.8519	0.0730842	0.155972	-4.60396	0.655015
Clec4a2	0.654411	-0.931161	1.34238	0.188715	0.314962	-5.71	0.654411
Sytl1	-0.654298	0.330662	-3.37909	0.0018944	0.0097324	-1.96176	0.654298
Tut4	0.654275	5.32162	5.11951	1.32672e-05	0.000197304	1.80339	0.654275
Tpo	-0.654239	-0.878578	-2.88721	0.00683796	0.0260747	-2.86122	0.654239
Uck1	-0.654205	5.61568	-8.3226	1.39088e-09	9.82517e-08	11.0093	0.654205
Cldn7	0.654113	-1.90695	1.92644	0.0627755	0.139033	-4.5921	0.654113
Mbd1	-0.65397	6.05467	-3.657	0.000888291	0.00540706	-2.3618	0.65397
Dnah11	0.653923	0.654083	4.34056	0.000128615	0.00123344	0.552847	0.653923
Asns	0.653804	-1.85726	1.4624	0.153175	0.270406	-5.32562	0.653804
AC119228.1	0.653555	-2.99956	1.45584	0.15497	0.272667	-5.10043	0.653555
Myct1	0.65301	1.72793	3.14352	0.00353851	0.0157109	-2.90978	0.65301
Ptgds	0.652585	1.41182	2.24667	0.031534	0.0824323	-4.84745	0.652585
Trpv4	0.652268	-1.85009	1.52869	0.135956	0.247174	-5.23119	0.652268
Gldc	0.651611	7.10171	7.06844	4.5393e-08	1.82191e-06	7.49598	0.651611
Scara5	0.651471	0.888877	0.787312	0.436767	0.573747	-6.79706	0.651471
Atpif1	0.651402	3.12951	9.15819	1.51697e-10	1.51998e-08	13.6175	0.651402
Dnhd1	-0.650862	1.88773	-5.35109	6.71449e-06	0.000115686	3.15284	0.650862
Nmb	-0.650037	-1.57007	-2.21122	0.0341235	0.0876221	-4.14767	0.650037
Opn3	-0.650006	-0.408005	-4.00931	0.000331493	0.00254945	-0.117851	0.650006
Mtcl1	0.649899	-1.73789	1.6371	0.111197	0.212481	-5.09752	0.649899
Atp11a	-0.649849	3.93358	-4.29268	0.000147622	0.00137482	-0.400094	0.649849
Ppbp	0.649787	-2.55088	1.84342	0.0743449	0.157913	-4.6104	0.649787
Phospho1	-0.64965	-1.81782	-1.77581	0.0850686	0.174611	-4.86752	0.64965
Fchsd2	0.649019	5.20311	6.55832	1.96363e-07	6.04807e-06	6.03248	0.649019
Rpl18-ps2	-0.648746	-2.93301	-1.53474	0.134464	0.244934	-5.0091	0.648746
Nipal2	0.648429	-2.19125	1.60299	0.118551	0.222843	-5.05504	0.648429
Cd247	0.648219	-2.66498	1.4907	0.145621	0.260553	-5.11618	0.648219
Ypel4	-0.648075	-1.48142	-2.33444	0.0258651	0.0708457	-3.92507	0.648075
Hecw2	0.648034	1.81673	3.82522	0.000556591	0.00378417	-1.16131	0.648034
Ebf3	-0.647784	-3.63185	-1.22054	0.230988	0.362278	-5.2823	0.647784
Igkv8-27	-0.647249	-2.71023	-1.04115	0.30544	0.444231	-5.6478	0.647249
Timd4	0.647198	2.1065	2.35057	0.0249291	0.0688965	-4.82192	0.647198
Fam169a	-0.647165	-1.06803	-2.80161	0.0084743	0.0306123	-3.01428	0.647165
Ptch2	0.646851	-0.161555	2.80939	0.00831181	0.0301952	-3.21034	0.646851
Itih3	0.646833	9.88895	7.6963	7.75234e-09	4.11748e-07	9.41984	0.646833
Postn	0.646698	4.06824	4.13633	0.000231024	0.00194744	-0.856641	0.646698
Ptpn22	0.646554	-1.12101	2.33781	0.0256669	0.0705077	-3.99473	0.646554
Proca1	-0.646472	1.18162	-2.80073	0.00849298	0.0306563	-3.59521	0.646472
Lgalsl	-0.64598	3.59489	-4.19265	0.000196682	0.00172429	-0.609368	0.64598
Pik3c2b	0.645826	2.04073	4.49049	8.33896e-05	0.000869467	0.633507	0.645826
Col17a1	0.645797	-1.84171	1.76811	0.0863696	0.176538	-4.88059	0.645797
Npnt	0.645712	0.0417208	1.78088	0.0842225	0.173277	-5.32071	0.645712
Bcorl1	-0.645631	2.92904	-7.83306	5.30598e-09	3.01056e-07	10.0605	0.645631
Sgk2	-0.645592	5.43142	-4.24285	0.000170336	0.00153672	-0.733725	0.645592
Aunip	0.645538	-3.15238	1.16363	0.252994	0.386661	-5.42461	0.645538
Adgrl4	0.645343	3.79557	3.21523	0.00293097	0.0136123	-3.25797	0.645343
Ear2	0.644476	-0.771589	2.03214	0.0503259	0.117648	-4.66608	0.644476
A1bg	0.644138	0.56621	0.426768	0.672344	0.773776	-6.91539	0.644138
BB187690	-0.644114	-3.38753	-1.13495	0.264646	0.399884	-5.42226	0.644114
Steap3	0.6441	4.30082	7.46405	1.48321e-08	7.07934e-07	8.74811	0.6441
Net1	-0.644036	5.90537	-7.97314	3.60661e-09	2.18688e-07	10.0367	0.644036
Gna14	-0.643926	1.93007	-2.86438	0.00724267	0.0272277	-3.64634	0.643926
Kcnip3	-0.643649	-0.959566	-3.35281	0.00203284	0.0102535	-1.72318	0.643649
Bst2	-0.643384	6.94589	-10.169	1.17384e-11	1.74569e-09	15.8692	0.643384
Elovl1	-0.643281	5.34269	-6.67313	1.40946e-07	4.68537e-06	6.35114	0.643281
Ier3	0.643087	-0.226654	2.42839	0.0208329	0.0600546	-4.03079	0.643087
Bag3	-0.64253	4.80987	-4.6107	5.88149e-05	0.000657501	0.369568	0.64253
Ranbp3l	0.642464	0.30564	3.781	0.000629743	0.00414737	-0.896441	0.642464
Gata3	0.64246	-3.00783	1.37548	0.178332	0.302312	-5.20414	0.64246
Galnt6	0.642426	-1.0744	2.38898	0.0228238	0.064388	-3.90055	0.642426
Cryl1	0.64213	4.57951	5.85403	1.53075e-06	3.3686e-05	4.03635	0.64213
Syt1	0.642055	4.84301	7.17373	3.36525e-08	1.42348e-06	7.84604	0.642055
Pik3r3	-0.641719	1.28721	-3.62044	0.000982475	0.00583455	-1.58353	0.641719
C1qtnf9	-0.64166	-0.693389	-3.08918	0.00407682	0.0175036	-2.42669	0.64166
Cd36	-0.641544	5.04523	-2.36814	0.0239454	0.066792	-5.42276	0.641544
Lix1	0.640688	-2.90386	1.47725	0.149174	0.265147	-5.09234	0.640688
Chst13	-0.640436	2.35136	-4.54783	7.06088e-05	0.000758956	0.707697	0.640436
Thbs3	-0.640123	-0.151666	-3.25481	0.00263974	0.0125697	-2.15112	0.640123
Smim6	0.639762	-0.0667369	3.98256	0.000357556	0.00270259	-0.261964	0.639762
Plcb4	0.63931	1.75429	3.89829	0.000453462	0.00321128	-0.946432	0.63931
Il1rl2	0.639223	-0.960907	2.47766	0.0185665	0.0551298	-3.74355	0.639223
Pidd1	-0.638445	1.32888	-4.9049	2.49054e-05	0.000333519	1.99182	0.638445
AC148017.1	-0.638369	-2.53628	-1.77238	0.0856463	0.175345	-4.72619	0.638369
Kcnj15	0.638303	-1.59314	2.2216	0.033346	0.0860479	-4.11807	0.638303
Rab19	0.637488	-3.04564	1.23608	0.225234	0.355321	-5.37551	0.637488
Caprin2	0.637237	2.38721	4.10223	0.000254605	0.00209253	-0.550774	0.637237
Zfp251	0.637127	0.890822	4.75989	3.80677e-05	0.000467015	1.68685	0.637127
Pde1a	-0.636464	1.39417	-4.07444	0.000275552	0.00223351	-0.378791	0.636464
Tnfrsf26	0.636389	-1.08828	2.82593	0.00797554	0.0293128	-2.95251	0.636389
Wnt2	0.635667	1.17342	3.35494	0.00202131	0.0102082	-2.23393	0.635667
Wdsub1	0.635008	2.78714	8.54954	7.55257e-10	5.76771e-08	12.0685	0.635008
Rab27b	0.634925	0.628175	4.37258	0.000117274	0.00115139	0.647975	0.634925
Zik1	0.634886	-0.438219	3.21737	0.00291448	0.0135625	-2.16761	0.634886
Mmp15	-0.634265	5.28784	-9.58874	5.01769e-11	5.85867e-09	14.3999	0.634265
Rcn2	0.634166	3.09393	6.15894	6.26989e-07	1.57898e-05	5.22778	0.634166
Vstm5	0.634159	-3.50785	1.18993	0.242641	0.375081	-5.33062	0.634159
Rfk	0.633975	6.18351	5.96317	1.11157e-06	2.5787e-05	4.2554	0.633975
Pkib	0.633582	-1.07007	1.51249	0.140013	0.253084	-5.43709	0.633582
Zbtb45	0.632888	3.81064	4.29391	0.000147102	0.00137089	-0.362423	0.632888
Tmem132e	0.632767	0.8157	3.15655	0.00341984	0.0152994	-2.63801	0.632767
Lrrc34	-0.63251	-3.17271	-1.19112	0.242179	0.374679	-5.39694	0.63251
Rflnb	0.632042	0.474164	3.49988	0.00136644	0.00751757	-1.68018	0.632042
Frmd8os	0.63195	-3.02575	1.54367	0.13229	0.241998	-4.9745	0.63195
Ism2	0.63163	-2.15684	1.24211	0.22303	0.353282	-5.53964	0.63163
AC122861.1	-0.631293	-0.640035	-2.51322	0.0170739	0.051775	-3.75223	0.631293
Snx12	0.63112	4.50116	7.33652	2.12338e-08	9.77172e-07	8.35431	0.63112
Slc46a1	0.630883	6.33634	13.5744	5.43819e-15	1.97002e-12	23.6805	0.630883
Adrb1	0.630492	-2.05735	1.45712	0.154618	0.272274	-5.28895	0.630492
Osbpl7	0.630211	1.51743	3.96272	0.000378174	0.0028135	-0.711331	0.630211
Dpep1	-0.629616	1.28603	-3.76092	0.000665975	0.0043339	-1.20736	0.629616
Cyp3a57	0.629161	-2.90738	1.26341	0.215372	0.345299	-5.36452	0.629161
Hsd17b11	0.629057	7.40174	8.69924	5.06655e-10	4.13758e-08	12.0602	0.629057
Col24a1	0.628908	-0.208701	4.47774	8.6527e-05	0.000892953	1.13846	0.628908
Sgk1	0.628811	4.45824	4.03156	0.000311228	0.00244551	-1.2165	0.628811
Apbb1ip	0.6288	0.449042	2.71645	0.0104604	0.0357656	-3.58442	0.6288
Olfr920	-0.628715	-1.134	-2.08885	0.0445835	0.107067	-4.47813	0.628715
Dancr	-0.628083	0.795925	-3.51615	0.00130723	0.00726857	-1.72979	0.628083
Catsperg1	0.628076	-1.23899	2.31869	0.0268088	0.0728655	-4.00531	0.628076
Slc22a4	-0.627882	2.21243	-4.79724	3.41316e-05	0.000427492	1.46103	0.627882
Ngef	0.627494	5.8755	4.81934	3.1995e-05	0.000406497	0.904928	0.627494
Pxdc1	-0.626845	5.71295	-5.46547	4.79578e-06	8.67539e-05	2.79371	0.626845
Gpr21	0.626772	-4.10163	1.02425	0.313231	0.452627	-5.39715	0.626772
Lrrc39	0.626654	0.354179	3.91504	0.000432582	0.00310702	-0.548467	0.626654
Hdgfl3	0.626651	0.0482971	3.25865	0.00261301	0.012476	-2.18509	0.626651
Fgfr2	0.626629	5.64694	10.9211	1.90646e-12	3.24512e-10	17.7156	0.626629
Agpat2	-0.626458	7.50444	-7.17693	3.33489e-08	1.41913e-06	7.82276	0.626458
Rps12-ps9	0.626221	-3.59207	1.1976	0.239681	0.371621	-5.30852	0.626221
Shc2	-0.625962	-2.50108	-1.49937	0.143369	0.257863	-5.14011	0.625962
Tmem178	0.625533	-1.80985	2.05134	0.0483126	0.114064	-4.39269	0.625533
Stk17b	0.625435	2.97297	4.67453	4.88365e-05	0.000563533	0.920338	0.625435
Zc3h12d	0.625309	-0.964405	2.1563	0.0385123	0.0960632	-4.39291	0.625309
Depp1	0.625218	5.66842	2.28538	0.0289087	0.0770171	-5.62725	0.625218
Treml4	0.624948	0.949731	2.17054	0.0373282	0.0937384	-4.87019	0.624948
Kank4	0.624855	-0.787629	3.09196	0.00404747	0.0174125	-2.39281	0.624855
Ubc	-0.624741	4.72172	-2.74655	0.0097135	0.0337844	-4.55767	0.624741
Cd59b	-0.624701	2.00498	-5.9883	1.03268e-06	2.40329e-05	4.98741	0.624701
Sox17	0.624601	0.112276	2.3224	0.0265841	0.0723521	-4.33895	0.624601
H2-Ea-ps	0.624557	3.09627	2.96892	0.0055569	0.0221461	-3.69927	0.624557
Clec4g	0.623984	5.0715	4.17593	0.000206316	0.00178059	-0.889932	0.623984
Exoc3l2	0.623908	2.84368	3.79205	0.000610627	0.00405021	-1.52017	0.623908
Tnfrsf21	0.623791	3.09062	4.04325	0.000301079	0.00239237	-0.895968	0.623791
Cyp2j9	-0.623554	3.39708	-3.25557	0.00263443	0.0125571	-3.07654	0.623554
Alpl	-0.623033	4.69861	-6.91128	7.11016e-08	2.62278e-06	7.1004	0.623033
Coro6	0.622908	-2.82212	1.14766	0.259432	0.394156	-5.50732	0.622908
Ccne1	0.622598	0.904249	2.12648	0.0410994	0.100843	-4.94548	0.622598
Ackr1	0.622575	1.08446	3.35579	0.00201667	0.0101974	-2.20974	0.622575
Ppfia2	0.622457	-0.803816	2.76475	0.00928624	0.0326521	-3.15337	0.622457
Ugt3a2	-0.622151	8.45538	-8.62929	6.10355e-10	4.89949e-08	11.9188	0.622151
Tnnt2	-0.621505	-0.423435	-1.30638	0.200537	0.328752	-5.89548	0.621505
Sema4b	0.621353	2.68241	6.42694	2.8734e-07	8.37019e-06	6.10905	0.621353
F11	0.621079	7.38473	8.34123	1.32257e-09	9.38959e-08	11.0858	0.621079
Cd300a	0.621067	1.508	2.78591	0.00881179	0.0314858	-3.70826	0.621067
Fam167b	0.620116	2.52438	3.85994	0.000505018	0.00349922	-1.25315	0.620116
Clec4a3	0.618863	0.217138	1.88827	0.0678864	0.147735	-5.18929	0.618863
Cytip	0.618754	0.0955959	2.78477	0.00883684	0.0315557	-3.33625	0.618754
Siglech	0.618646	-1.57269	1.71499	0.0958083	0.19043	-5.01794	0.618646
Ncr1	0.618566	-1.81505	1.77376	0.0854132	0.175064	-4.86806	0.618566
Retsat	-0.617976	7.78276	-4.55232	6.96942e-05	0.000753755	0.181803	0.617976
Snx30	0.61769	3.91738	5.84718	1.56179e-06	3.42622e-05	4.12855	0.61769
F8	0.617562	4.27929	3.26486	0.00257028	0.0123262	-3.22824	0.617562
Pik3cd	0.617334	1.10582	2.47004	0.0189016	0.0558549	-4.30361	0.617334
C2cd4d	-0.617278	-1.14773	-2.02823	0.0507454	0.118369	-4.58612	0.617278
Rps6-ps3	-0.61678	-2.48262	-1.24545	0.221813	0.352088	-5.46863	0.61678
Acsl4	0.61661	6.76309	5.31874	7.38496e-06	0.000125102	2.36993	0.61661
Hnf4aos	0.616598	2.1776	5.09137	1.44105e-05	0.000212296	2.32904	0.616598
Tssk1	-0.616295	-2.18527	-1.62351	0.11408	0.216501	-5.02789	0.616295
Ovgp1	-0.616204	-0.168825	-3.31766	0.00223325	0.0110358	-1.99223	0.616204
Lca5l	0.616079	-3.47804	1.21057	0.234736	0.366285	-5.31792	0.616079
Ncald	-0.616029	3.75213	-2.90068	0.00660921	0.0253987	-4.02853	0.616029
Tlr13	0.615855	0.571827	1.40264	0.170145	0.292095	-6.03931	0.615855
Itga2	0.615478	-2.03726	2.56984	0.0149225	0.0466745	-3.32485	0.615478
Id3	-0.615192	4.81773	-4.23528	0.000174074	0.00156247	-0.703048	0.615192
Slc39a4	0.615167	5.31595	4.68492	4.73801e-05	0.000551942	0.539503	0.615167
Efna2	0.61513	-2.07442	1.29978	0.202762	0.331171	-5.48837	0.61513
Sobp	0.615127	-3.33827	1.38726	0.174743	0.298125	-5.12706	0.615127
Ttc6	-0.615086	0.866285	-4.21845	0.000182676	0.00163242	0.15134	0.615086
Zfp583	0.614699	-2.3178	1.77563	0.0850996	0.174624	-4.76103	0.614699
Stab1	0.613907	5.27169	3.21193	0.00295663	0.013709	-3.48449	0.613907
Orai2	0.6139	-0.49771	2.37992	0.0233054	0.0654331	-4.06075	0.6139
Acot3	-0.613715	4.4183	-0.757847	0.453968	0.591066	-7.71488	0.613715
Calhm5	0.613545	-1.46756	1.79593	0.0817487	0.16967	-4.90799	0.613545
Klhl41	-0.613274	-2.07959	-2.22425	0.0331505	0.0856529	-4.0197	0.613274
Steap2	-0.61299	2.49047	-2.88789	0.00682628	0.0260442	-3.74262	0.61299
Plekha1	-0.612942	3.8046	-6.8649	8.12046e-08	2.92668e-06	7.11448	0.612942
Ccdc107	-0.612819	5.16561	-5.28902	8.05961e-06	0.00013409	2.30479	0.612819
Bmp6	0.612719	1.79216	4.51893	7.6787e-05	0.000812619	0.775863	0.612719
Cd226	0.612549	-1.16136	1.83793	0.07517	0.159101	-4.91022	0.612549
Igdcc4	0.6124	-1.81948	2.09279	0.0442066	0.106325	-4.31439	0.6124
Scara3	0.612183	1.10479	4.4487	9.41182e-05	0.00095456	0.747242	0.612183
Lamc3	0.611804	-0.356317	3.21759	0.0029128	0.0135625	-2.18693	0.611804
Itga5	-0.611568	4.61722	-6.42721	2.87116e-07	8.37019e-06	5.70445	0.611568
AC115715.1	0.611478	-4.12957	0.801212	0.428791	0.566006	-5.58106	0.611478
Ms4a6c	0.611432	-0.779586	1.31733	0.196883	0.32457	-5.77738	0.611432
Arhgap27	0.611427	0.0674355	2.4429	0.0201404	0.058452	-4.07813	0.611427
Snhg11	-0.61141	2.02217	-1.0508	0.301051	0.439749	-6.8697	0.61141
Fbxl13	-0.611291	-2.09825	-1.97603	0.056636	0.128326	-4.47095	0.611291
Ano5	0.611162	-2.75621	1.29457	0.204534	0.333178	-5.35332	0.611162
Epcam	0.61111	-0.333999	2.27495	0.0295959	0.0785113	-4.31478	0.61111
Fbxl7	0.610573	-0.180799	2.44605	0.019993	0.0582035	-4.0063	0.610573
Plpp1	0.609943	2.65501	3.39805	0.00180019	0.00934011	-2.5145	0.609943
Wnk4	-0.609469	0.922772	-3.61816	0.00098864	0.00586131	-1.49442	0.609469
Rnd2	-0.609198	3.23069	-6.0563	8.46322e-07	2.0474e-05	4.88507	0.609198
Cd300lf	0.609063	-0.731201	2.06548	0.0468756	0.111379	-4.61672	0.609063
Igfbp5	-0.609056	4.03504	-4.84441	2.97318e-05	0.000381517	1.16058	0.609056
Rasgrp1	0.6088	0.582886	2.50244	0.0175144	0.052771	-4.09272	0.6088
Phf2os1	0.60856	-1.78856	3.01488	0.00493962	0.0202281	-2.37545	0.60856
Tgm1	-0.608356	4.06683	-2.55852	0.0153315	0.0477417	-4.87602	0.608356
AC165960.1	-0.607802	-2.78709	-1.64607	0.109326	0.209886	-4.87502	0.607802
Capsl	0.607675	-3.63759	1.05748	0.29804	0.43609	-5.44739	0.607675
Cd37	0.607228	0.00973184	2.27045	0.0298966	0.0791121	-4.41644	0.607228
Kcnj14	0.607156	-2.57389	1.51269	0.139961	0.253046	-5.10981	0.607156
Flt4	0.607088	4.53408	3.26449	0.00257282	0.0123342	-3.27083	0.607088
Ppp1r3b	-0.606748	7.72766	-3.16175	0.00337359	0.0151407	-3.59252	0.606748
Me3	-0.606563	-3.66345	-0.988847	0.329997	0.470341	-5.51035	0.606563
Maml3	0.606345	1.27884	4.35724	0.000122579	0.00118697	0.445935	0.606345
Xylt1	0.606068	-1.80432	1.31511	0.197618	0.325402	-5.53058	0.606068
Evpl	-0.605728	-1.48336	-1.94083	0.0609372	0.13577	-4.66506	0.605728
Tnfrsf19	-0.605673	3.13648	-3.33565	0.00212845	0.0106332	-2.80846	0.605673
Zfp982	-0.605653	-0.022534	-1.96061	0.0584871	0.131452	-5.00498	0.605653
Zfp970	-0.605563	5.78034	-3.1173	0.00378921	0.0165418	-3.75028	0.605563
Unc93a	0.604942	-2.286	1.32298	0.195019	0.32255	-5.42521	0.604942
Peg3	-0.604553	4.38818	-4.15439	0.000219413	0.00186626	-0.871686	0.604553
Glrx	-0.604019	5.85253	-7.11109	4.02058e-08	1.6417e-06	7.59684	0.604019
Klhl29	0.603846	-1.49673	1.84569	0.0740064	0.157346	-4.81971	0.603846
Cbx7	0.603778	3.62795	6.58822	1.80098e-07	5.64879e-06	6.35625	0.603778
Kdr	0.603604	5.70395	3.40046	0.00178855	0.00930021	-3.02688	0.603604
Zfp503	0.60323	0.359062	2.16773	0.0375597	0.0941859	-4.71765	0.60323
AC115117.1	0.602802	1.2348	4.54894	7.03815e-05	0.000758956	0.999642	0.602802
Chad	-0.602504	2.09155	-3.39888	0.00179616	0.00932605	-2.37118	0.602504
Il1b	0.602483	1.13731	2.08746	0.0447167	0.107277	-5.08235	0.602483
BC035044	0.602418	-1.74288	1.42589	0.163374	0.283672	-5.39779	0.602418
Rap1gap	0.602299	3.64869	4.95086	2.17664e-05	0.000299431	1.55741	0.602299
Hhat	0.602172	-0.0215508	3.62375	0.000973556	0.00579525	-1.2326	0.602172
Plcg2	0.601864	0.228934	2.6445	0.0124675	0.0406135	-3.6865	0.601864
Itgal	0.601846	2.97653	3.111	0.0038519	0.0167703	-3.32292	0.601846
Mvd	-0.601569	4.74742	-3.11624	0.00379969	0.0165685	-3.67889	0.601569
Il33	0.601452	1.78737	3.60598	0.00102231	0.00601548	-1.74132	0.601452
Adgrf1	0.60138	2.42821	1.98089	0.0560633	0.127464	-5.63085	0.60138
Fbxo21	0.601111	6.66726	3.14127	0.00355938	0.0157701	-3.68388	0.601111
Filip1	0.600899	-0.305929	3.0724	0.00425812	0.0181037	-2.55499	0.600899
Mir1948	0.600448	-2.80004	0.890716	0.379587	0.518897	-5.76545	0.600448
Slc23a2	0.600392	5.39454	5.41512	5.56142e-06	9.87082e-05	2.66449	0.600392
Dgka	-0.600249	2.96828	-4.29985	0.00014461	0.00135156	-0.157017	0.600249
Cnr2	0.599884	2.04954	2.8956	0.00669465	0.025625	-3.59775	0.599884
Rps7-ps2	-0.599497	-2.57599	-1.31111	0.198951	0.326759	-5.37473	0.599497
Clec5a	0.598839	-3.86373	0.989185	0.329834	0.470174	-5.47258	0.598839
Isoc2b	0.598749	1.44521	2.22888	0.0328106	0.0849924	-4.89357	0.598749
Nkain4	-0.598584	-1.93412	-1.58207	0.123257	0.2294	-5.14923	0.598584
Cd163	0.598515	3.47428	2.0056	0.0532297	0.122401	-5.85545	0.598515
Rgs11	0.598339	-2.68528	1.29672	0.203802	0.332367	-5.36775	0.598339
Themis2	0.598339	0.811679	2.11199	0.0424108	0.10297	-4.9476	0.598339
Plag1	0.598307	-0.491818	2.81346	0.00822772	0.0299823	-3.11762	0.598307
Hey2	-0.5979	-1.60759	-2.30786	0.0274762	0.0742509	-3.95254	0.5979
Cd300lb	0.597835	-0.337029	2.10993	0.0426007	0.103306	-4.63672	0.597835
Plek	0.597775	1.49518	2.87585	0.00703665	0.0266239	-3.49666	0.597775
Stx1b	-0.597441	2.32129	-3.45678	0.00153611	0.00825806	-2.28257	0.597441
Anxa9	-0.59687	0.210122	-3.45046	0.00156261	0.00837502	-1.7493	0.59687
AC151289.1	-0.596814	-0.229665	-3.19777	0.00306902	0.0141156	-2.27407	0.596814
Tspan3	0.596716	2.22986	5.98778	1.03426e-06	2.40329e-05	4.93702	0.596716
Fam213b	-0.596678	5.14251	-3.81131	0.000578662	0.00388931	-1.90986	0.596678
Tceal1	0.596348	0.28738	3.02952	0.00475699	0.0196396	-2.81368	0.596348
Upp1	-0.596073	-0.471957	-3.65028	0.000904934	0.00548944	-1.06289	0.596073
Tmem243	-0.595768	5.55166	-7.06873	4.53558e-08	1.82191e-06	7.4838	0.595768
Adprhl2	0.595625	4.12421	7.51354	1.29107e-08	6.26811e-07	8.91642	0.595625
Als2cl	-0.59554	4.83095	-7.10855	4.0497e-08	1.64882e-06	7.65267	0.59554
Ces2d-ps	-0.595529	-2.51381	-1.41093	0.167706	0.289439	-5.25799	0.595529
Elovl5	-0.595136	9.47674	-4.87995	2.67937e-05	0.000352118	1.21782	0.595136
Cyp3a59	0.59479	5.82079	2.79529	0.00860868	0.0309632	-4.52021	0.59479
Gpr135	-0.594768	1.75495	-4.81418	3.24816e-05	0.000411569	1.62561	0.594768
Galk1	0.594727	5.35192	7.72954	7.06842e-09	3.81155e-07	9.37855	0.594727
Kynu	-0.59467	7.35685	-6.23837	4.97318e-07	1.3084e-05	5.09277	0.59467
Lamtor4	-0.594619	5.7937	-7.33273	2.14618e-08	9.78905e-07	8.23244	0.594619
Nhej1	-0.594078	1.67551	-3.00157	0.00511132	0.0207746	-3.25166	0.594078
Mtnr1a	-0.594017	-1.02948	-0.983529	0.332567	0.472781	-6.09141	0.594017
Fam53b	-0.594013	3.48517	-4.75539	3.85715e-05	0.000470993	1.01893	0.594013
Cep70	0.593948	2.38967	4.10263	0.000254316	0.00209137	-0.551735	0.593948
Plekhb1	-0.593906	4.44595	-5.24049	9.2963e-06	0.000149588	2.24534	0.593906
Clec9a	0.593835	1.22059	2.66175	0.0119562	0.0395859	-3.91507	0.593835
Saxo2	0.593675	-1.28602	2.02322	0.0512857	0.119289	-4.55893	0.593675
Oas1g	-0.593326	-0.00829944	-3.2617	0.00259192	0.0124089	-2.17209	0.593326
Hba-a1	-0.593212	4.8642	-3.54693	0.0012019	0.00680307	-2.59069	0.593212
Sass6	0.593205	0.443597	2.63376	0.012796	0.0414692	-3.76979	0.593205
Galnt2	0.593181	-2.83608	1.1503	0.258362	0.39317	-5.50315	0.593181
Atn1	-0.59313	0.758901	-3.10553	0.00390714	0.0169533	-2.75966	0.59313
Tbc1d9	0.59309	-0.410554	2.27866	0.0293498	0.0779132	-4.28852	0.59309
Sh3tc2	0.592832	-0.0572383	2.61463	0.0134009	0.0429414	-3.6786	0.592832
Ntn4	0.592792	2.56266	5.13378	1.27221e-05	0.00019121	2.35486	0.592792
Mtx3	0.592717	5.12027	6.93702	6.60518e-08	2.48186e-06	7.13608	0.592717
Morf4l1-ps1	0.592671	0.938292	5.61972	3.04659e-06	6.02832e-05	4.16429	0.592671
Fam186a	-0.592415	-0.766516	-2.23989	0.0320149	0.0834823	-4.28214	0.592415
Stk26	0.592198	-0.966139	1.52765	0.136214	0.247483	-5.44355	0.592198
Nupr1	-0.591982	-1.76544	-1.90071	0.0661833	0.1449	-4.67145	0.591982
Fzd6	0.591683	2.30565	4.67573	4.86664e-05	0.00056265	1.09161	0.591683
Uhrf1	0.591301	-1.29918	1.22722	0.2285	0.359053	-5.75476	0.591301
Tlcd2	-0.590897	6.44132	-8.58227	6.91961e-10	5.46147e-08	11.7119	0.590897
Gtf2b	0.590359	4.29285	6.2316	5.07227e-07	1.32216e-05	5.18704	0.590359
Otud1	0.589952	2.23656	6.87302	7.93368e-08	2.86668e-06	7.50625	0.589952
Pcdhb10	0.589198	-2.4793	1.76337	0.0871786	0.177703	-4.7487	0.589198
Pkn1	0.589151	3.57928	7.98312	3.50902e-09	2.14612e-07	10.34	0.589151
Dapp1	0.588113	-0.238197	2.55071	0.0156199	0.0484473	-3.76783	0.588113
Ctps2	0.588066	3.80905	7.13531	3.75314e-08	1.55042e-06	7.89875	0.588066
St3gal2	0.588021	2.37468	6.44059	2.76185e-07	8.09533e-06	6.22253	0.588021
Lrrc20	-0.588018	2.5816	-7.32084	2.21944e-08	1.00824e-06	8.69793	0.588018
Chka	-0.587998	4.41276	-2.88906	0.00680608	0.0259882	-4.18164	0.587998
Castor1	-0.587906	0.468575	-4.6072	5.94158e-05	0.000663054	1.34229	0.587906
Mgmt	-0.587803	3.9703	-7.27969	2.4929e-08	1.10407e-06	8.27269	0.587803
Sorbs2os	0.587761	-2.246	1.59222	0.120954	0.226127	-5.05658	0.587761
BC055308	0.587574	-3.34104	1.05562	0.298875	0.437067	-5.50427	0.587574
Mgat4a	0.587228	0.14351	2.63758	0.0126781	0.0411384	-3.67928	0.587228
AC110206.1	-0.585772	-1.48962	-1.54711	0.131458	0.240806	-5.29216	0.585772
Ttll7	0.585714	0.547134	2.733	0.0100434	0.0346758	-3.57451	0.585714
Nr0b2	-0.585041	5.17175	-2.56472	0.0151065	0.0471136	-5.01414	0.585041
Aatk	-0.584518	1.93086	-4.18001	0.000203922	0.00176816	-0.223375	0.584518
Palld	-0.584412	5.96218	-5.53135	3.95078e-06	7.3734e-05	2.98288	0.584412
Lix1l	0.584407	3.25317	8.81105	3.76729e-10	3.26529e-08	12.6679	0.584407
Ubtd2	0.583712	-0.284312	2.5678	0.0149957	0.0468507	-3.72194	0.583712
Cdc14a	0.583622	0.88859	5.84473	1.57307e-06	3.44029e-05	4.82858	0.583622
Adgrf5	0.583455	5.31863	3.7012	0.00078611	0.00491393	-2.21476	0.583455
Snora30	0.583299	-3.01944	1.39846	0.171386	0.29371	-5.17642	0.583299
Bcl3	-0.583203	4.15752	-4.90161	2.51468e-05	0.000336115	1.3038	0.583203
AC121957.1	0.58292	-3.73807	1.10203	0.278492	0.41438	-5.38746	0.58292
Slc27a6	0.582785	-1.41122	1.46504	0.152458	0.269543	-5.42522	0.582785
Zmiz1os1	-0.582616	-2.58229	-1.59366	0.120632	0.225734	-4.99327	0.582616
Tmem51	-0.582186	1.59578	-4.16569	0.000212447	0.00182238	-0.178537	0.582186
Clec7a	0.581949	1.76945	2.44846	0.019881	0.0579849	-4.52799	0.581949
Dach1	0.581899	-1.23329	2.04573	0.0488938	0.115205	-4.53086	0.581899
Zfp991	0.581075	-0.630219	1.66842	0.104779	0.203508	-5.31967	0.581075
Gjb2	-0.580433	8.4029	-9.31604	1.00834e-10	1.06312e-08	13.7443	0.580433
Gapdh	-0.580266	9.28551	-6.9392	6.56419e-08	2.47943e-06	7.22855	0.580266
Cyth4	0.57995	1.81417	2.82873	0.00791995	0.0291616	-3.6933	0.57995
Serpina1c	-0.579634	10.365	-1.88773	0.0679607	0.147829	-6.19535	0.579634
Pde1b	0.579558	-0.406236	2.33728	0.0256978	0.0705373	-4.17419	0.579558
Tgtp1	0.579381	1.25537	2.57447	0.0147583	0.046314	-4.11919	0.579381
Syk	0.579221	1.85679	2.67938	0.0114535	0.038263	-4.0462	0.579221
Rasa3	0.579123	3.96318	4.32814	0.000133303	0.00126736	-0.298264	0.579123
Ms4a4d	-0.57905	1.80187	-4.4839	8.4996e-05	0.000882959	0.666188	0.57905
Esco2	-0.578617	-1.56311	-1.89225	0.0673373	0.146835	-4.7301	0.578617
AC127690.2	0.578538	-1.73955	1.82692	0.0768497	0.161929	-4.79969	0.578538
Pdgfc	-0.578264	1.32452	-3.95957	0.000381553	0.00282525	-0.67816	0.578264
Plaur	0.577869	-1.55589	1.67325	0.103818	0.202113	-5.0883	0.577869
Rpl36a-ps1	-0.577855	-3.40731	-1.12389	0.26924	0.404969	-5.4237	0.577855
Hbb-bt	-0.577497	3.24379	-3.53616	0.00123777	0.00695699	-2.31563	0.577497
Rad51c	-0.577084	0.150708	-2.4751	0.0186786	0.0553696	-4.05223	0.577084
Cd74	0.577034	4.60026	2.8002	0.00850424	0.0306891	-4.41148	0.577034
Tmtc2	0.576881	4.56098	3.62993	0.000957131	0.0057174	-2.32559	0.576881
Tbc1d25	-0.576567	1.73562	-5.1738	1.13105e-05	0.000175021	2.67219	0.576567
Sdr39u1	0.576424	1.70986	4.67608	4.86165e-05	0.000562534	1.24481	0.576424
Prag1	0.575708	-0.545533	2.11647	0.0420014	0.102345	-4.56865	0.575708
Fam83f	-0.575608	-1.08079	-1.67684	0.103108	0.201036	-5.19608	0.575608
Ciita	0.575433	0.149438	2.62679	0.0130134	0.0419732	-3.70765	0.575433
Rtp3	-0.574431	4.69435	-4.68522	4.73388e-05	0.000551942	0.594211	0.574431
S100a6	-0.574065	0.883033	-2.78291	0.00887767	0.0316371	-3.55999	0.574065
Ryr3	-0.573972	-3.12765	-1.35688	0.18411	0.308921	-5.21071	0.573972
AC163101.1	-0.573751	-3.17081	-1.09034	0.283529	0.420017	-5.50546	0.573751
Crybb3	0.573677	0.384284	1.88906	0.0677775	0.147589	-5.23615	0.573677
Cep55	0.572996	-2.91393	1.08452	0.286062	0.423014	-5.55616	0.572996
Zfp593	-0.572989	-1.81321	-2.02976	0.0505804	0.118077	-4.43673	0.572989
Fgd1	0.572602	-0.0977916	2.49094	0.0179955	0.0537962	-3.93446	0.572602
Lmntd2	-0.572544	0.997836	-3.47928	0.00144515	0.00784973	-1.87904	0.572544
Podxl2	0.572219	-2.63925	1.37492	0.178504	0.302495	-5.27908	0.572219
Zfp157	-0.571849	3.73293	-4.27579	0.000154963	0.00142719	-0.407187	0.571849
Clstn1	0.571591	2.6761	4.53327	7.36571e-05	0.000787161	0.588337	0.571591
Myom1	-0.571522	0.129631	-2.9217	0.00626663	0.0243495	-3.03528	0.571522
Rnft2	0.571438	-2.04949	1.36076	0.182894	0.307427	-5.41701	0.571438
Cd1d1	-0.571301	7.80335	-9.26845	1.14008e-10	1.18434e-08	13.5917	0.571301
Qtrt1	0.571153	2.05197	6.40315	3.07894e-07	8.84132e-06	6.19004	0.571153
Apex2	-0.570822	2.91706	-3.86387	0.000499483	0.00346596	-1.35469	0.570822
Bmp2	0.570765	3.6365	3.3536	0.00202853	0.0102354	-2.87441	0.570765
Cgref1	-0.570758	0.320914	-2.54777	0.0157296	0.0487129	-3.93358	0.570758
Casp6	0.570749	4.65031	6.19492	5.64501e-07	1.44218e-05	5.02586	0.570749
Adgrg7	0.570554	-4.57693	0.588241	0.56041	0.684607	-5.64309	0.570554
Wee1	0.569811	4.6231	2.33498	0.0258331	0.0707718	-5.43728	0.569811
Auts2	0.569723	-1.003	2.41848	0.021318	0.0611784	-3.85737	0.569723
Wdr38	0.569521	-1.79145	2.28561	0.0288933	0.0770051	-3.95409	0.569521
Pebp1	-0.56921	8.19765	-8.19573	1.9623e-09	1.33929e-07	10.7218	0.56921
Dnase1l3	0.569074	5.55889	3.29353	0.00238169	0.011627	-3.29612	0.569074
Comtd1	-0.568963	-0.257182	-2.31568	0.0269925	0.0732801	-4.27084	0.568963
Xist	-0.568831	5.34633	-0.321396	0.749955	0.83127	-8.0544	0.568831
Olfr1396	0.568761	-3.12918	0.994535	0.327263	0.466988	-5.60284	0.568761
Fam161a	0.568675	1.60161	5.60108	3.21824e-06	6.28869e-05	3.9567	0.568675
Ptger1	0.568619	-2.24119	1.70287	0.0980795	0.193854	-4.89163	0.568619
Glp1r	-0.568306	-2.26583	-1.9565	0.0589896	0.132286	-4.47449	0.568306
Dexi	-0.567965	4.12197	-5.9077	1.3078e-06	2.93746e-05	4.25897	0.567965
Raver2	0.567104	-1.18941	1.81027	0.0794503	0.166096	-4.95111	0.567104
Fsbp	0.566775	-1.2214	2.31551	0.0270033	0.0732953	-4.02136	0.566775
AC166575.1	-0.566729	1.73137	-3.71691	0.000752594	0.00474284	-1.43924	0.566729
Entpd2	0.566721	1.26151	4.52063	7.64092e-05	0.000809835	0.911416	0.566721
Spag8	-0.566627	-0.706493	-2.4757	0.0186524	0.0553151	-3.81786	0.566627
Fbp2	0.566497	-2.86498	0.981062	0.333763	0.474053	-5.66738	0.566497
Ppl	-0.566349	3.1886	-1.49651	0.144108	0.258678	-6.63396	0.566349
Plekha4	-0.5663	-0.279195	-2.89665	0.00667681	0.0255838	-2.98581	0.5663
Hectd2	-0.566138	0.855988	-3.0894	0.00407444	0.0175019	-2.82489	0.566138
Agmat	-0.566093	7.64336	-6.65863	1.46966e-07	4.8626e-06	6.33239	0.566093
Arntl2	0.566082	-2.74769	1.27108	0.212664	0.342395	-5.38283	0.566082
Dennd3	-0.566031	2.08215	-4.38643	0.000112678	0.00111635	0.318315	0.566031
Zfp870	-0.565974	2.75616	-5.43255	5.28345e-06	9.40109e-05	3.17062	0.565974
Sox6os	-0.565941	-1.46317	-1.95511	0.0591592	0.132584	-4.64434	0.565941
Pde4b	0.565686	4.43486	3.07833	0.00419325	0.0179045	-3.72191	0.565686
Cd248	-0.565564	0.24423	-3.3576	0.00200691	0.0101623	-1.99658	0.565564
Ptprn	-0.565288	-2.14796	-1.60067	0.119065	0.223571	-5.07056	0.565288
Gins2	0.565282	-0.889475	2.17284	0.0371406	0.0934667	-4.37595	0.565282
Zbtb32	-0.565178	0.530305	-4.6565	5.14722e-05	0.000586926	1.46745	0.565178
Col27a1	-0.565004	5.75917	-1.9981	0.0540768	0.123925	-6.19089	0.565004
Umps	-0.564394	5.0822	-6.93139	6.71247e-08	2.51549e-06	7.1176	0.564394
H2-Eb1	0.564243	3.23015	3.05249	0.00448324	0.0188062	-3.53263	0.564243
Cd207	0.564036	-0.429355	1.52485	0.136908	0.248616	-5.59571	0.564036
Fmo4	0.563961	5.30695	3.27781	0.00248336	0.0119851	-3.32215	0.563961
Ces4a	0.563821	1.12703	1.4507	0.156387	0.274428	-6.13415	0.563821
Ldlrad4	0.563706	2.97886	5.34902	6.75542e-06	0.000116249	2.87779	0.563706
Pcdhb14	0.563608	-1.96307	1.27456	0.211447	0.340824	-5.54292	0.563608
Cebpb	-0.563052	4.82457	-2.7859	0.00881192	0.0314858	-4.47955	0.563052
Smyd1	-0.562964	2.10687	-5.5418	3.83113e-06	7.18808e-05	3.65477	0.562964
Nkg7	0.562942	-1.3508	1.857	0.0723359	0.154749	-4.83436	0.562942
AC102159.1	-0.562889	4.10799	-2.74123	0.00984169	0.034163	-4.47451	0.562889
Fmnl1	0.562463	0.619782	2.4967	0.0177532	0.053252	-4.11687	0.562463
Dand5	-0.562198	0.744915	-3.74187	0.000702206	0.0045156	-1.12152	0.562198
Dnajb13	0.562176	-2.89936	1.2201	0.231152	0.362494	-5.41486	0.562176
Ccdc146	0.56217	-1.53127	2.03693	0.0498173	0.116816	-4.4797	0.56217
Ppat	0.56191	5.04163	4.78094	3.5797e-05	0.000443631	0.838481	0.56191
Fgfbp3	0.561736	-1.45803	1.87236	0.0701201	0.151298	-4.78391	0.561736
Vsig4	0.561659	4.04755	2.52764	0.0165003	0.0504689	-4.9315	0.561659
Eln	-0.561608	1.81491	-3.34794	0.00205953	0.0103659	-2.42787	0.561608
Vsig10	0.561538	2.83144	6.15506	6.34138e-07	1.59131e-05	5.27757	0.561538
Lipo3	0.561218	1.67595	3.91182	0.000436523	0.00312897	-0.891689	0.561218
Card10	-0.561177	2.81917	-4.48252	8.53369e-05	0.000885198	0.398779	0.561177
Fancd2	0.560802	-1.52893	1.83832	0.0751118	0.159026	-4.82526	0.560802
Tmx4	0.560661	5.23945	6.4894	2.39735e-07	7.16064e-06	5.82689	0.560661
Lgals1	-0.560449	2.80975	-5.08636	1.46242e-05	0.000215219	2.14477	0.560449
Sult1d1	0.560436	7.7714	2.37207	0.0237302	0.0663752	-5.40735	0.560436
Ccp110	0.560238	3.85654	7.42016	1.6778e-08	7.87507e-07	8.70124	0.560238
Tpm1	0.559957	5.29755	7.80304	5.76543e-09	3.21314e-07	9.58784	0.559957
BC049762	-0.559609	-0.895676	-2.26187	0.0304786	0.0803211	-4.20757	0.559609
Fam228a	-0.559352	-0.656274	-3.2246	0.00285942	0.0133901	-2.10705	0.559352
Mir186	0.559299	-2.09508	2.24127	0.0319169	0.0832934	-3.98303	0.559299
Foxp2	0.559284	2.71527	5.57689	3.45549e-06	6.61506e-05	3.61085	0.559284
Rps13-ps4	-0.558895	-2.85635	-1.31824	0.196582	0.324373	-5.30726	0.558895
Glis3	0.558173	-0.630545	1.85007	0.073355	0.156361	-5.02401	0.558173
H2-Aa	0.558044	3.77592	2.59514	0.0140447	0.0445157	-4.7278	0.558044
Plekhm3	0.557775	1.2421	3.18144	0.00320373	0.0145585	-2.69135	0.557775
Mfhas1	-0.557708	5.48403	-7.29475	2.38909e-08	1.07152e-06	8.13407	0.557708
AC132455.2	-0.557567	3.75894	-3.8885	0.000466101	0.00327779	-1.4895	0.557567
Upk1b	-0.557352	-1.77696	-1.23509	0.225595	0.355642	-5.63722	0.557352
Fam171a1	0.557081	2.72933	5.64998	2.78724e-06	5.61489e-05	3.8224	0.557081
Wnk2	0.557026	-1.79152	1.54022	0.133125	0.243091	-5.23398	0.557026
Ccm2l	0.557024	0.57076	2.32746	0.0262797	0.0717309	-4.45701	0.557024
Runx1	0.556893	-0.983966	1.97594	0.0566469	0.128326	-4.71574	0.556893
Ush1g	-0.556838	-2.12097	-0.892031	0.378892	0.518213	-5.91373	0.556838
Sgcb	0.556722	1.09045	3.54737	0.00120046	0.00680035	-1.7173	0.556722
Atg101	-0.556283	4.51445	-8.80094	3.86937e-10	3.31312e-08	12.4009	0.556283
Smyd3	0.556087	2.38835	8.06218	2.8252e-09	1.79795e-07	10.825	0.556087
Ms4a4b	0.55601	-0.113505	1.95052	0.0597259	0.133535	-4.99049	0.55601
Chsy1	0.555848	2.39436	4.73931	4.04268e-05	0.00049027	1.25245	0.555848
AU020206	0.555253	2.78389	6.92026	6.92974e-08	2.56292e-06	7.51075	0.555253
Nfam1	0.555103	1.63926	2.4666	0.0190546	0.0561426	-4.45523	0.555103
Cyp2c70	0.55467	9.42921	3.55356	0.0011803	0.00670767	-2.49497	0.55467
Cux2	0.554612	2.07195	0.427005	0.672173	0.77365	-7.33956	0.554612
Gbp9	0.55451	2.98163	4.19493	0.000195403	0.0017179	-0.448055	0.55451
Spata46	0.55415	-3.2111	1.1258	0.268444	0.404115	-5.45637	0.55415
Cpz	-0.553196	-0.390573	-2.57939	0.0145854	0.0458527	-3.67444	0.553196
Olfml2b	0.553172	-0.417148	2.49741	0.0177232	0.05323	-3.83772	0.553172
Tmem98	0.552816	3.49257	3.06376	0.00435452	0.0184138	-3.56948	0.552816
Pcolce2	0.552666	0.00575765	1.39888	0.17126	0.293589	-5.88674	0.552666
Zfp133-ps	-0.552547	-2.21939	-1.70383	0.0978962	0.193654	-4.89736	0.552547
Avil	-0.552088	-1.23538	-2.02516	0.0510761	0.118972	-4.5718	0.552088
Ptgir	-0.551967	-2.0846	-1.38323	0.175964	0.299484	-5.3889	0.551967
Rps6ka5	0.551876	1.23573	3.01026	0.00499857	0.0203927	-3.11047	0.551876
Tbx21	0.551825	-2.74478	0.995374	0.326861	0.46669	-5.68314	0.551825
Tsku	-0.551754	6.52561	-2.48309	0.0183312	0.0546378	-5.22156	0.551754
Rnf170-ps	0.55159	-2.40066	0.684929	0.498214	0.631952	-6.0042	0.55159
Arsa	-0.55142	5.38909	-2.0615	0.0472764	0.112161	-6.0579	0.55142
Psd	-0.551377	0.373011	-3.44712	0.00157679	0.00843819	-1.80069	0.551377
Nt5c3b	0.55125	2.63551	7.83671	5.25271e-09	3.00145e-07	10.1435	0.55125
Ttc25	-0.551195	-0.209674	-1.81098	0.079337	0.165932	-5.21163	0.551195
Esrrb	0.551176	-0.929311	2.23149	0.0326204	0.0846154	-4.25137	0.551176
Erbb4	0.551026	2.66462	2.64885	0.0123366	0.0402987	-4.33424	0.551026
Pdk3	0.550952	-1.22103	2.02813	0.050756	0.118369	-4.56623	0.550952
Cpm	0.550825	2.72719	5.51148	4.18858e-06	7.69523e-05	3.41688	0.550825
Tbx2	0.550711	1.51178	3.16429	0.00335122	0.0150784	-2.80504	0.550711
Psat1	-0.55031	-0.898311	-2.10773	0.0428041	0.103746	-4.50082	0.55031
Il15	0.550125	1.41781	2.46472	0.019139	0.0563306	-4.40099	0.550125
Rims3	0.550102	0.0616304	1.84776	0.0736974	0.156901	-5.21975	0.550102
Prrt1	-0.550023	-2.10098	-1.46287	0.153046	0.270289	-5.27673	0.550023
Cenpp	0.549528	-1.35185	2.3373	0.0256969	0.0705373	-3.94717	0.549528
Ptpn4	0.549032	4.1639	6.7843	1.02343e-07	3.56133e-06	6.81895	0.549032
Spats2l	-0.548987	1.5877	-3.31091	0.00227389	0.0112053	-2.46373	0.548987
Cyp3a13	0.548925	6.04011	4.93616	2.27248e-05	0.000309303	1.24111	0.548925
Samd1	-0.548906	2.76723	-4.31106	0.000140018	0.00131878	-0.0740714	0.548906
Col20a1	-0.548898	3.568	-4.72177	4.25502e-05	0.000509437	0.902782	0.548898
Aldh1l2	0.548893	-2.38184	1.76853	0.0862989	0.176419	-4.76118	0.548893
Zfp532	0.548761	1.66573	3.33885	0.00211028	0.0105799	-2.40684	0.548761
Tfrc	0.548626	5.43475	2.8941	0.00672002	0.0256941	-4.2711	0.548626
Pnp2	-0.548155	-0.684975	-2.86884	0.00716194	0.0269824	-2.94998	0.548155
Map10	0.548125	-1.61921	2.35725	0.0245508	0.068025	-3.84749	0.548125
Smad9	0.547968	4.05479	2.1961	0.035285	0.0898217	-5.62308	0.547968
Ccn4	-0.547834	0.455157	-3.66739	0.000863175	0.00528377	-1.24699	0.547834
Ebf4	0.547741	-1.49786	1.82315	0.0774315	0.162839	-4.85695	0.547741
Zfp783	0.547212	-1.5713	1.99182	0.054794	0.125142	-4.55163	0.547212
Pinx1	-0.546755	1.68349	-3.35849	0.00200213	0.0101457	-2.36758	0.546755
Csad	-0.546628	7.23668	-1.15819	0.255174	0.389572	-7.42843	0.546628
Oas1c	-0.54657	0.314807	-4.67921	4.81757e-05	0.000558348	1.58238	0.54657
Cnrip1	0.546454	0.0768051	3.03795	0.00465475	0.0193475	-2.73752	0.546454
Snn	0.545989	0.604452	3.49146	0.00139808	0.00764403	-1.73856	0.545989
Arhgap30	0.545953	1.94836	2.88305	0.00691009	0.0262717	-3.60264	0.545953
Atg16l2	-0.545918	3.3311	-2.54585	0.0158016	0.0488608	-4.74127	0.545918
Slc17a4	-0.545908	6.06141	-6.07479	8.01785e-07	1.95979e-05	4.57952	0.545908
Efcab12	0.545585	-1.87928	2.10137	0.0433961	0.104821	-4.28807	0.545585
Ifitm3	-0.545509	8.39953	-7.31038	2.28593e-08	1.03181e-06	8.24652	0.545509
Whrn	-0.545251	-0.489201	-2.81504	0.00819542	0.02988	-3.12203	0.545251
Ifngr2	0.545155	4.42546	8.14574	2.24853e-09	1.49142e-07	10.635	0.545155
Acss3	-0.545078	3.9164	-2.23962	0.0320347	0.0835127	-5.51628	0.545078
Mkrn3	0.545017	-1.91379	1.50104	0.142938	0.257318	-5.25895	0.545017
Exoc3l4	0.544835	-1.04169	2.13464	0.0403765	0.0995357	-4.41079	0.544835
Ada	0.54474	0.289019	2.7616	0.00935898	0.032818	-3.44124	0.54474
Tuba1b	-0.544357	4.0047	-5.83912	1.5992e-06	3.49205e-05	4.07895	0.544357
Fancb	0.544085	0.196277	3.19414	0.00309851	0.0142129	-2.38687	0.544085
Knl1	0.5437	-2.89328	0.995104	0.326991	0.466828	-5.65777	0.5437
Slc25a5-ps	-0.543654	-1.91926	-1.17997	0.246522	0.379417	-5.66731	0.543654
Adamts15	0.543342	-0.469653	2.55232	0.01556	0.0483023	-3.70707	0.543342
Tifa	-0.542685	1.7785	-2.88627	0.00685417	0.0260942	-3.55588	0.542685
AI429214	0.542176	0.323066	2.88157	0.00693581	0.0263037	-3.17355	0.542176
Gpr162	0.54204	-0.260776	2.3871	0.022923	0.0645906	-4.10931	0.54204
Nrep	0.541999	6.09127	2.36066	0.0243599	0.0677074	-5.4815	0.541999
Itpkb	0.541423	3.53204	3.79322	0.000608634	0.00404336	-1.6904	0.541423
Zfhx2	-0.541113	3.38777	-4.79133	3.47262e-05	0.000433403	1.14513	0.541113
Ighm	-0.540698	3.90583	-3.13689	0.0036004	0.0159007	-3.48878	0.540698
Bola2	-0.540663	3.48071	-3.6739	0.000847782	0.00521213	-2.0076	0.540663
Slc26a8	-0.540531	-2.72262	-1.06644	0.294032	0.431707	-5.62101	0.540531
AW495222	0.540426	-2.73228	1.69046	0.10045	0.197104	-4.81474	0.540426
Ctxn1	-0.540341	-1.31918	-1.66593	0.105277	0.204167	-5.15735	0.540341
Rcan3	0.540108	1.8219	2.64532	0.0124426	0.0405691	-4.11356	0.540108
Rnase6	0.540017	-2.35224	1.2534	0.218948	0.349367	-5.48506	0.540017
C5ar2	0.539975	-0.380867	1.78561	0.0834381	0.172064	-5.19824	0.539975
Srbd1	0.539796	4.44518	5.93401	1.21072e-06	2.76694e-05	4.28908	0.539796
Pcdhb8	0.539689	-2.83509	1.10954	0.275288	0.411476	-5.55407	0.539689
Nfkbid	0.539553	-1.7018	2.06631	0.046793	0.11122	-4.38866	0.539553
Cyp2c37	0.539543	7.51453	0.962721	0.342751	0.482935	-7.62162	0.539543
Zfp707	-0.539474	5.04439	-4.99487	1.91306e-05	0.0002676	1.45367	0.539474
Thbs2	0.539347	2.47039	4.46346	9.01802e-05	0.0009219	0.441721	0.539347
Aes	-0.539114	8.82155	-5.31167	7.54013e-06	0.000126818	2.44204	0.539114
Spink5	0.539015	-0.208556	2.03742	0.0497655	0.116753	-4.80787	0.539015
Cds1	0.538767	-2.43804	1.34023	0.189406	0.315789	-5.36037	0.538767
Zfp105	-0.538531	-0.576067	-2.95707	0.00572749	0.0226307	-2.7704	0.538531
Des	-0.538448	2.65467	-3.21719	0.00291588	0.0135645	-2.9862	0.538448
Ube2l6	-0.538391	5.9903	-6.63024	1.59515e-07	5.15767e-06	6.20424	0.538391
Nphp1	0.538142	2.36275	5.29407	7.9409e-06	0.000132768	2.87206	0.538142
Acy3	-0.53769	6.22263	-9.4907	6.44149e-11	7.28043e-09	14.1213	0.53769
AC169509.1	-0.537618	2.47616	-2.58942	0.0142387	0.0450234	-4.42279	0.537618
Olfr56	0.537203	-2.14463	1.92422	0.0630642	0.139563	-4.55123	0.537203
Ptpro	0.536833	-2.27382	1.25821	0.217225	0.347334	-5.49486	0.536833
Il27ra	0.536712	0.973447	2.73557	0.00997999	0.034499	-3.68573	0.536712
Clec4f	0.536464	5.65469	2.15241	0.0388414	0.0966961	-5.89186	0.536464
Marco	0.536283	-0.751026	1.48208	0.147889	0.263445	-5.56448	0.536283
Tbx3	-0.535738	4.64726	-3.35472	0.00202249	0.0102085	-3.06522	0.535738
Calhm6	0.535634	-1.13849	2.35768	0.0245269	0.068025	-3.9532	0.535634
Paqr9	-0.535097	8.79788	-4.4537	9.27647e-05	0.000941534	-0.0483322	0.535097
Fyn	0.534864	3.00667	4.01896	0.000322548	0.00251043	-0.944589	0.534864
Grin2c	-0.53472	-2.13768	-1.37102	0.179702	0.303834	-5.38828	0.53472
Usp25	0.534619	5.58823	6.29518	4.21454e-07	1.13849e-05	5.23911	0.534619
Ube2t	0.534593	-0.910205	2.45837	0.0194256	0.0570215	-3.79785	0.534593
Hyou1	-0.534369	7.17401	-3.27046	0.00253238	0.0121816	-3.34429	0.534369
Mylip	0.534352	3.31395	4.02174	0.000320018	0.00249515	-1.0134	0.534352
AA414768	0.534318	-2.62861	1.30799	0.199993	0.328014	-5.36323	0.534318
Kdelr3	-0.534117	-1.35703	-1.5223	0.137543	0.249641	-5.36619	0.534117
Cxcr3	0.533974	-1.86556	1.42631	0.163255	0.283559	-5.37134	0.533974
Ifngr1	0.533622	4.4587	9.09177	1.8032e-10	1.73304e-08	13.1894	0.533622
Mirt1	0.533541	-2.00726	1.55077	0.130581	0.23959	-5.16717	0.533541
Zfp600	-0.533192	-3.78799	-0.642474	0.525044	0.654879	-5.75735	0.533192
Myo5a	0.533109	0.430816	3.3361	0.00212587	0.0106241	-2.0918	0.533109
Pnpla6	-0.532897	5.00246	-5.26229	8.71894e-06	0.000142739	2.23966	0.532897
Lpgat1	-0.53282	7.88233	-6.00067	9.95961e-07	2.34125e-05	4.41922	0.53282
Coro2a	0.532781	0.0324726	2.38355	0.0231116	0.0649935	-4.19444	0.532781
Gstm4	-0.532682	5.86488	-4.36476	0.000119948	0.0011671	-0.405279	0.532682
Rnu73b	0.532643	-2.47684	1.70735	0.097234	0.192587	-4.83812	0.532643
Gfpt2	0.532065	-0.969136	2.22197	0.0333192	0.0859944	-4.26104	0.532065
Fcrl1	0.531948	-3.36921	1.09373	0.282063	0.418283	-5.46017	0.531948
Olfr1442	-0.531912	-3.46861	-0.9405	0.353855	0.494474	-5.59057	0.531912
Ank2	0.531769	-3.41498	0.937781	0.35523	0.495576	-5.60853	0.531769
Mir7052	-0.531656	-1.34553	-2.74573	0.00973322	0.0338364	-3.0815	0.531656
Phkg1	-0.531365	-2.60745	-1.40891	0.168297	0.29014	-5.24585	0.531365
Flcn	0.53123	5.65998	4.23793	0.000172755	0.0015549	-0.754284	0.53123
Mras	-0.531084	2.30986	-5.54829	3.75874e-06	7.09939e-05	3.62256	0.531084
H3f3aos	0.531032	-2.39162	1.43658	0.160334	0.279792	-5.24608	0.531032
Ttc34	-0.53072	-1.82639	-1.53061	0.135481	0.246469	-5.24003	0.53072
Snx10	0.5307	5.4677	4.13181	0.000234017	0.00196213	-1.04393	0.5307
Ppp1r16b	0.530548	2.14827	3.96916	0.000371352	0.0027715	-0.859168	0.530548
Mb21d2	-0.530541	4.25888	-7.60523	9.99099e-09	5.02395e-07	9.14469	0.530541
Mmp12	0.530352	-0.731895	1.35697	0.184081	0.30891	-5.73997	0.530352
Naaladl2	0.530272	3.91335	3.91826	0.000428675	0.0030851	-1.43338	0.530272
Fbxo2	-0.529316	-2.84149	-0.936288	0.355987	0.496435	-5.71786	0.529316
Hsd17b6	0.529099	8.46624	3.79551	0.000604766	0.00402835	-1.90109	0.529099
Ngb	-0.52831	-1.99029	-1.60155	0.118871	0.223267	-5.10262	0.52831
P4ha1	-0.527478	3.82216	-4.12894	0.000235946	0.00197713	-0.839374	0.527478
Atox1	-0.527431	6.40256	-5.45676	4.92027e-06	8.85523e-05	2.76457	0.527431
Tbc1d24	0.527151	5.56822	6.52687	2.15076e-07	6.56174e-06	5.91679	0.527151
Cysltr1	0.527132	0.118218	2.59647	0.0139999	0.0444217	-3.76654	0.527132
Matn4	0.52703	-2.40127	0.803235	0.427638	0.564853	-5.92095	0.52703
Col8a2	-0.526968	-1.58788	-1.23129	0.226993	0.357173	-5.68556	0.526968
Epb41l3	0.526928	0.329151	1.64207	0.110156	0.211165	-5.62797	0.526928
Siglec1	0.526718	2.78725	1.63322	0.112014	0.21374	-6.31515	0.526718
Ereg	-0.526661	-2.40251	-1.22159	0.230596	0.361743	-5.51513	0.526661
Sema3b	-0.5265	-1.0153	-2.0709	0.046335	0.110438	-4.54134	0.5265
Cdkl2	-0.52636	3.08372	-5.89872	1.34267e-06	2.99672e-05	4.45663	0.52636
Emilin2	0.526325	0.86003	2.14144	0.0397825	0.0983633	-4.90513	0.526325
Bid	0.526244	3.19074	6.88894	7.57986e-08	2.77314e-06	7.32355	0.526244
Nfatc2	0.526217	-1.36152	1.93584	0.0615695	0.136912	-4.6968	0.526217
Pamr1	0.526156	2.14476	3.6055	0.00102365	0.00602087	-1.83902	0.526156
Il2rb	0.526008	1.3826	2.38438	0.023067	0.0649185	-4.56117	0.526008
Nrap	-0.525891	-2.71093	-1.32699	0.193702	0.321063	-5.32626	0.525891
Hopx	-0.525885	4.06187	-4.17945	0.000204249	0.00176816	-0.745658	0.525885
AI661453	-0.525647	4.45248	-5.2745	8.41144e-06	0.000138433	2.34302	0.525647
S1pr2	-0.525599	2.58547	-5.36709	6.40563e-06	0.000111295	3.02196	0.525599
Rasgrp3	0.525596	3.06287	3.45222	0.00155517	0.00834149	-2.48238	0.525596
Chst7	0.525576	-0.863809	1.16993	0.250484	0.383823	-5.93254	0.525576
Tmsb15b1	-0.525495	-2.44754	-1.66935	0.104593	0.203202	-4.90628	0.525495
Src	0.525419	2.16155	3.16619	0.00333459	0.0150157	-2.97354	0.525419
Pnp	-0.525272	4.77537	-7.92432	4.12499e-09	2.4694e-07	9.96818	0.525272
Apom	-0.525133	7.14786	-7.42435	1.65819e-08	7.80895e-07	8.51387	0.525133
Ccdc15	0.525096	-0.0372142	2.86756	0.00718505	0.0270622	-3.11063	0.525096
Gja1	0.524941	2.20333	4.11285	0.000247018	0.00204501	-0.474957	0.524941
Vav3	0.52483	0.232085	2.62082	0.0132024	0.0424496	-3.74296	0.52483
Actn1	0.524598	5.20897	9.0115	2.22376e-10	2.04008e-08	12.8953	0.524598
Jun	-0.524425	3.64583	-3.07809	0.00419584	0.0179045	-3.57832	0.524425
Igsf6	0.524348	1.01872	2.10494	0.0430632	0.104178	-5.01972	0.524348
Sult2a2	0.524292	1.19367	0.260704	0.795955	0.864621	-7.18599	0.524292
Thbs1	0.524213	0.106363	1.8694	0.070543	0.151925	-5.19428	0.524213
Cd24a	0.524056	1.12629	2.22764	0.0329016	0.0851655	-4.81064	0.524056
Dnajc12	0.523948	3.5224	4.73531	4.09014e-05	0.000494739	0.958539	0.523948
Trem2	0.523938	-1.65168	1.28814	0.206735	0.335638	-5.5973	0.523938
Nde1	-0.523716	4.08348	-8.59556	6.67826e-10	5.33053e-08	11.914	0.523716
Sgpl1	0.52353	6.80193	8.39846	1.13327e-09	8.2107e-08	11.2212	0.52353
Olfr1372-ps1	0.523136	0.29481	2.05607	0.0478283	0.113148	-4.91114	0.523136
AC115752.1	-0.522523	-0.778572	-2.68912	0.0111844	0.0376042	-3.33733	0.522523
Abhd11os	-0.522465	-0.421135	-2.82487	0.0079968	0.0293451	-3.11683	0.522465
Serpina3f	0.522311	0.716165	4.25879	0.000162718	0.00148411	0.306737	0.522311
Ugt1a1	0.522153	6.47032	2.87548	0.00704311	0.0266341	-4.33385	0.522153
Isg20	-0.52198	1.22478	-3.69579	0.000797962	0.00496997	-1.36672	0.52198
Matn2	0.521885	0.877959	2.74039	0.00986227	0.034226	-3.64929	0.521885
Fam181b	0.521864	-2.45573	1.48736	0.146498	0.261593	-5.16439	0.521864
Mapre3	-0.521843	4.74153	-5.61316	3.10588e-06	6.09443e-05	3.29849	0.521843
Dusp2	0.521621	-2.69266	1.18993	0.242639	0.375081	-5.52187	0.521621
Iqch	-0.521342	-2.20754	-1.44921	0.156799	0.274982	-5.27057	0.521342
Mms22l	0.520998	1.34864	4.4906	8.33617e-05	0.000869467	0.803405	0.520998
Fhad1	-0.520742	1.53152	-4.30038	0.000144389	0.00135094	0.214505	0.520742
AC132452.1	0.520537	0.572298	2.92067	0.00628302	0.024402	-3.15403	0.520537
Frk	0.520233	3.06109	4.43325	9.84212e-05	0.000992675	0.204162	0.520233
Stom	0.519971	6.27624	7.71875	7.2835e-09	3.9126e-07	9.32516	0.519971
Mir677	0.519752	-2.22778	1.46723	0.151865	0.268663	-5.2387	0.519752
Pla2g6	-0.51971	5.82898	-5.59639	3.2629e-06	6.3235e-05	3.17509	0.51971
Lrrc27	-0.518695	-0.673384	-2.52378	0.0166521	0.0508342	-3.72207	0.518695
Dok1	0.518599	-0.0530498	1.75019	0.0894618	0.181149	-5.34867	0.518599
Gypc	0.518206	3.88479	2.51254	0.0171011	0.0518241	-4.93312	0.518206
Nr3c2	0.518119	4.36006	3.90856	0.000440541	0.00314978	-1.54267	0.518119
Nudt7	-0.517984	9.04747	-2.01586	0.0520901	0.120585	-6.04116	0.517984
Cpne2	0.517667	2.26391	4.68594	4.72383e-05	0.000551942	1.13191	0.517667
Prss53	-0.517532	0.333946	-2.66132	0.0119686	0.0395859	-3.68981	0.517532
Man2a2	0.517424	6.13326	9.16507	1.49012e-10	1.51456e-08	13.2707	0.517424
Calcrl	0.517339	5.02209	4.20715	0.000188687	0.00167133	-0.800192	0.517339
Cbr1	0.517181	6.56972	2.33689	0.0257206	0.0705723	-5.52675	0.517181
Nkain2	0.516879	-1.22658	1.91372	0.0644406	0.142142	-4.76875	0.516879
Bud13	0.516801	3.22211	2.3372	0.0257026	0.0705373	-5.1523	0.516801
Klhl13	0.516573	2.57605	2.14772	0.0392408	0.0973817	-5.35852	0.516573
Spef2	0.516015	-2.88643	1.13317	0.265382	0.400739	-5.51763	0.516015
Rab43	0.515871	2.40108	2.11327	0.0422938	0.102761	-5.3778	0.515871
Prx	-0.515802	-1.81732	-1.27914	0.209849	0.338829	-5.57632	0.515802
Eno1b	-0.515675	5.9364	-8.88093	3.13303e-10	2.80148e-08	12.5139	0.515675
Pwwp2b	-0.515631	1.90518	-5.18216	1.10359e-05	0.000171335	2.65399	0.515631
Flt3	0.515606	-1.74092	1.39644	0.171986	0.294595	-5.43947	0.515606
Flrt3	0.515253	-2.36163	1.07562	0.289967	0.427269	-5.67957	0.515253
Zfp239	0.515214	-2.71644	1.19831	0.239406	0.371277	-5.48964	0.515214
Epdr1	0.514947	-2.21811	1.3635	0.182036	0.306533	-5.37727	0.514947
Spata22	0.514872	0.0609946	2.80556	0.00839149	0.0304221	-3.28261	0.514872
Zfp934	0.51474	-0.86747	2.08108	0.0453343	0.108373	-4.55682	0.51474
AC166110.2	0.514545	-3.69608	0.928957	0.359716	0.500106	-5.56952	0.514545
Serpina3i	0.514513	0.562188	2.12755	0.0410036	0.100695	-4.85088	0.514513
Sspo	-0.514317	2.21589	-3.83925	0.000535154	0.00366488	-1.23762	0.514317
Fyb	0.514208	1.25687	1.96276	0.0582254	0.13103	-5.34675	0.514208
Cntrl	-0.51415	4.85099	-7.28681	2.44328e-08	1.09236e-06	8.15993	0.51415
S100a13	-0.514082	3.35689	-6.43402	2.81497e-07	8.23394e-06	5.95855	0.514082
Cyp2a22	0.514065	7.00865	1.02369	0.313494	0.452729	-7.58239	0.514065
Slc4a1	-0.513961	-1.97695	-1.2786	0.210037	0.339093	-5.5423	0.513961
Efs	0.51391	-3.06744	0.951553	0.348303	0.488624	-5.65591	0.51391
Gstp-ps	0.513701	2.28353	0.81732	0.419659	0.557234	-7.15888	0.513701
Tbc1d4	0.513502	2.10314	4.06466	0.000283317	0.00228334	-0.582836	0.513502
Shd	-0.513444	-2.95592	-1.28166	0.208975	0.338124	-5.33334	0.513444
Tbx3os1	0.513429	3.23404	3.41934	0.00169975	0.00893047	-2.61281	0.513429
Tat	-0.512817	10.7772	-3.8682	0.000493445	0.0034308	-1.57337	0.512817
Ttc30b	0.512586	2.58026	4.82939	3.10682e-05	0.000396148	1.4639	0.512586
Mrc2	-0.51247	1.15452	-2.79241	0.00867051	0.0311143	-3.6124	0.51247
Spata33	-0.512151	-0.988081	-1.84223	0.0745225	0.158134	-4.95229	0.512151
Crispld2	0.511887	0.214142	2.1246	0.0412672	0.101149	-4.76582	0.511887
Igsf3	0.511605	0.528137	3.36591	0.00196264	0.0100102	-2.04279	0.511605
Gpm6b	0.511239	0.999785	2.94565	0.00589662	0.0231732	-3.20395	0.511239
Slc25a48	0.51122	3.60379	6.95594	6.2573e-08	2.40098e-06	7.42348	0.51122
CT485616.1	-0.511124	1.33829	-4.68327	4.76085e-05	0.000552681	1.35024	0.511124
Zfp608	0.510988	2.12424	3.05434	0.00446192	0.0187334	-3.23915	0.510988
Hsp90aa1	-0.510872	7.82896	-3.15548	0.00342949	0.015328	-3.60333	0.510872
Tube1	0.510564	0.465366	2.74931	0.00964762	0.0336162	-3.51979	0.510564
Pnkd	-0.510071	6.10366	-3.80618	0.000587006	0.0039379	-1.96116	0.510071
Fam184b	-0.51004	-1.51296	-2.35025	0.0249478	0.0689347	-3.8878	0.51004
Hilpda	-0.510032	1.09753	-3.51498	0.00131139	0.00728848	-1.81264	0.510032
Prkar1b	0.509907	-1.79669	1.51046	0.140527	0.253851	-5.27612	0.509907
Rpl6l	-0.509879	-0.904308	-3.15361	0.0034463	0.0153837	-2.22265	0.509879
Pcdhb17	0.509828	-0.946918	1.89009	0.0676345	0.147369	-4.87524	0.509828
Ptges	-0.509715	-2.02221	-1.11565	0.2727	0.408818	-5.71951	0.509715
Pttg1	-0.509535	1.28946	-3.22055	0.00289014	0.0134848	-2.6145	0.509535
Ccl22	0.509359	-2.71626	0.866055	0.392768	0.531873	-5.80115	0.509359
Fam229b	0.509139	-0.0939543	3.29177	0.00239288	0.0116655	-2.06973	0.509139
Mical2	-0.50887	4.62884	-4.40881	0.000105626	0.00105387	-0.19044	0.50887
Fam129c	-0.508794	1.07362	-3.08149	0.00415894	0.0177838	-2.90207	0.508794
Csf2rb2	0.508748	0.307921	1.85856	0.0721077	0.154471	-5.26994	0.508748
Cdca5	-0.508707	-2.58543	-1.30336	0.201553	0.32973	-5.38092	0.508707
Tfec	0.508686	0.676642	2.28667	0.0288246	0.0768657	-4.57001	0.508686
Klhl24	0.508585	6.8134	3.97533	0.000364942	0.00273813	-1.48367	0.508585
Slc8a1	0.508577	0.465465	2.08782	0.0446826	0.107232	-4.89931	0.508577
Ly86	0.508151	0.515711	2.03235	0.0503031	0.117646	-5.01658	0.508151
Snca	-0.508111	-1.19411	-1.49202	0.145276	0.26007	-5.44309	0.508111
Eif5a2	0.508028	-0.780482	2.04244	0.0492376	0.115764	-4.64719	0.508028
Lrrk1	0.508021	4.43437	7.65909	8.5982e-09	4.48249e-07	9.27513	0.508021
Mrps34	0.507753	2.31987	1.44175	0.15888	0.277805	-6.4719	0.507753
Lhfpl2	0.50744	3.16038	2.71289	0.0105521	0.0360185	-4.31916	0.50744
Egf	0.507385	0.269043	3.17586	0.00325099	0.0147212	-2.45295	0.507385
Ccdc8	0.507305	-0.213211	2.43639	0.0204486	0.0591881	-4.02198	0.507305
BC028528	0.507251	-1.24181	2.35284	0.0248002	0.0686206	-3.93879	0.507251
Abcg8	0.507027	7.25456	9.35863	9.03609e-11	9.82015e-09	13.8052	0.507027
Plcxd1	-0.506902	-1.28931	-1.69421	0.0997282	0.196016	-5.11894	0.506902
Chic1	0.506689	3.67093	2.99401	0.00521146	0.0211149	-3.78119	0.506689
Kif7	0.50659	-1.33141	1.40825	0.168492	0.290264	-5.53024	0.50659
Tbc1d10c	0.506416	-2.14307	1.67397	0.103674	0.20189	-4.95882	0.506416
Shtn1	-0.505701	4.82124	-4.94352	2.22401e-05	0.000304667	1.32657	0.505701
Tmem273	0.505217	-1.18704	1.74125	0.0910388	0.183506	-5.06956	0.505217
Runx2	0.505068	-1.94975	1.14479	0.260605	0.395513	-5.69719	0.505068
Creld2	-0.50492	4.77936	-2.73116	0.0100891	0.0347909	-4.60202	0.50492
Rpl28	-0.504908	7.43498	-5.2397	9.31794e-06	0.000149694	2.16206	0.504908
AC166748.2	-0.50477	-0.7554	-1.38834	0.174417	0.297748	-5.69709	0.50477
Ankrd44	0.504586	2.56984	4.03624	0.000307128	0.00242154	-0.784641	0.504586
Fnip1	0.504403	6.27759	5.29171	7.99621e-06	0.000133252	2.28044	0.504403
Ift57	0.504167	-0.467202	2.00698	0.0530757	0.122166	-4.795	0.504167
Sds	0.504016	7.58369	5.15271	1.20337e-05	0.000183796	1.91458	0.504016
Gpihbp1	0.503923	3.20829	3.26668	0.00255787	0.0122792	-2.9964	0.503923
Aldh18a1	0.503781	-0.355193	1.50287	0.142467	0.256634	-5.6425	0.503781
Bbc3	-0.503722	2.46011	-2.57644	0.014689	0.0461066	-4.44701	0.503722
Dbndd1	-0.503508	-0.242216	-2.68847	0.0112023	0.0376466	-3.47277	0.503508
Ppm1m	0.503321	3.79592	7.46693	1.47128e-08	7.04618e-07	8.84425	0.503321
Jak3	0.503283	2.96183	3.37582	0.00191111	0.00979688	-2.65525	0.503283
Lpar4	0.503216	-2.64386	1.04499	0.303691	0.442788	-5.65298	0.503216
Hs3st1	-0.502903	-1.59902	-1.68948	0.100639	0.197448	-5.05641	0.502903
Ptprm	0.502533	1.24927	2.70932	0.010645	0.0362633	-3.81819	0.502533
Gimap9	-0.502075	3.78013	-4.92063	2.37832e-05	0.000321848	1.43175	0.502075
Shf	-0.502043	2.93215	-4.64609	5.30571e-05	0.000601115	0.837353	0.502043
Mapre2	0.501902	4.69634	4.86744	2.77938e-05	0.000360579	1.12629	0.501902
Cyyr1	0.501753	2.03616	2.73074	0.0100995	0.0348183	-3.97981	0.501753
Perp	-0.500901	6.46195	-6.95423	6.28796e-08	2.40098e-06	7.14611	0.500901
Slc35g2	0.500577	-0.751535	1.96975	0.0573842	0.129571	-4.78587	0.500577
Isyna1	-0.500496	1.96724	-4.43525	9.78535e-05	0.000988187	0.485661	0.500496
Crip1	-0.500098	2.02478	-3.59459	0.00105481	0.00616117	-1.84371	0.500098
Galns	-0.499969	2.54635	-4.01273	0.000328293	0.00253506	-0.850793	0.499969
Sftpd	-0.499844	0.691471	-4.12522	0.000238462	0.00199349	-0.0662534	0.499844
Sacs	0.499512	1.33631	3.86327	0.000500312	0.00346831	-0.938882	0.499512
Kif21b	0.499388	1.15068	2.90638	0.00651454	0.0250783	-3.33681	0.499388
Havcr2	0.499268	-1.75733	1.35421	0.184952	0.309928	-5.49294	0.499268
Adam12	0.499119	-0.311381	2.25496	0.0309545	0.081257	-4.3653	0.499119
Methig1	-0.499009	-2.91958	-0.936821	0.355717	0.496107	-5.70059	0.499009
Plekhn1	0.49896	3.37956	7.33487	2.13329e-08	9.78544e-07	8.55747	0.49896
P2rx5	-0.498376	-2.92579	-0.94859	0.349786	0.490167	-5.69433	0.498376
Snrnp200	0.498237	6.45218	8.20696	1.90328e-09	1.30532e-07	10.687	0.498237
Fgd3	0.498217	0.149799	3.00803	0.00502724	0.0204859	-2.82995	0.498217
Csf1r	0.498161	4.57259	1.95503	0.0591691	0.132584	-6.16569	0.498161
Dpf3	0.497986	0.825588	2.26292	0.0304069	0.080207	-4.65997	0.497986
Fcrla	0.497974	-2.04812	1.28212	0.208814	0.338007	-5.51665	0.497974
Col3a1	-0.497501	6.11069	-2.92289	0.00624768	0.0243026	-4.22727	0.497501
Rgs14	0.497267	-2.14095	1.04288	0.304651	0.443493	-5.76871	0.497267
Fndc3b	0.497031	4.90585	4.47598	8.69687e-05	0.00089555	-0.026946	0.497031
Uprt	0.496978	1.18896	3.56562	0.00114198	0.0065602	-1.69659	0.496978
Ccdc34	0.49689	0.995558	4.03703	0.000306444	0.00241868	-0.378809	0.49689
Plekhg6	-0.496717	3.41813	-3.95714	0.000384177	0.0028417	-1.22505	0.496717
Fmod	-0.496614	1.62329	-2.91338	0.00640016	0.0247639	-3.45097	0.496614
Ackr3	-0.496613	-0.331336	-2.09655	0.0438502	0.105679	-4.67166	0.496613
Rnasek	-0.496529	-2.21381	-1.40374	0.169819	0.291706	-5.32925	0.496529
Phactr2	0.495975	2.92359	5.20965	1.01789e-05	0.000159963	2.48233	0.495975
Aurka	-0.495564	1.74954	-3.50376	0.00135208	0.00745597	-2.00876	0.495564
Tctn3	0.495496	-0.26934	2.48207	0.018375	0.0547221	-3.91038	0.495496
Tcaim	-0.495434	5.08601	-4.282	0.000152224	0.00140811	-0.600694	0.495434
Srgn	0.495241	2.37615	2.82925	0.00790969	0.0291314	-3.84375	0.495241
Map2k6	0.495173	3.16359	2.62939	0.0129318	0.0417887	-4.50795	0.495173
Tedc1	0.495167	-1.85332	1.44795	0.157148	0.275526	-5.34808	0.495167
Zfp57	-0.494793	-1.80131	-1.01869	0.315824	0.455302	-5.86928	0.494793
Tmem119	-0.49469	-0.231389	-2.94392	0.00592256	0.0232581	-2.88883	0.49469
Neurl1a	0.494612	-2.73883	0.981775	0.333417	0.473705	-5.69835	0.494612
St3gal6	0.494592	0.750287	2.71645	0.0104603	0.0357656	-3.66912	0.494592
Ccdc69	-0.494235	-2.18171	-0.985729	0.331502	0.4716	-5.81916	0.494235
Ccn1	-0.494187	3.08835	-2.45009	0.0198054	0.0578242	-4.89084	0.494187
Itga2b	-0.494146	2.21736	-4.42842	9.98054e-05	0.00100405	0.4007	0.494146
Tmc8	0.493985	-0.0329569	2.26109	0.030532	0.080432	-4.42831	0.493985
Pnma1	-0.493889	-2.38961	-1.49927	0.143394	0.257876	-5.16534	0.493889
Ints6l	0.493749	2.23036	3.63924	0.000932891	0.00561563	-1.77276	0.493749
Ptk6	0.493716	0.839133	1.63514	0.111608	0.213139	-5.78436	0.493716
Matk	0.493668	-1.29631	2.16114	0.0381061	0.0952349	-4.30191	0.493668
Lama4	0.493656	2.31441	2.43222	0.0206477	0.0596667	-4.71204	0.493656
Serpina3h	0.493599	2.21277	2.39004	0.0227684	0.0642444	-4.77245	0.493599
Dock2	0.493257	1.46737	2.32213	0.0266001	0.0723818	-4.71256	0.493257
Espl1	-0.493144	-2.62351	-0.950542	0.348808	0.489176	-5.75115	0.493144
Ak5	-0.492967	-3.10936	-1.09861	0.279958	0.415947	-5.50862	0.492967
Tanc2	-0.492645	2.74581	-4.59865	6.09136e-05	0.000676031	0.749155	0.492645
Cadm1	-0.492545	4.89206	-8.59018	6.77488e-10	5.37728e-08	11.7867	0.492545
Fam207a	-0.492518	4.16849	-6.11865	7.05309e-07	1.74206e-05	4.86877	0.492518
Il17rd	0.492428	-0.307693	1.94024	0.061012	0.135916	-4.95521	0.492428
Gnal	-0.491864	-1.00289	-2.25071	0.03125	0.0818503	-4.20202	0.491864
Fkbp14	-0.491851	2.92627	-5.04464	1.65305e-05	0.000238066	1.99288	0.491851
Ddit3	-0.491758	2.37989	-3.91554	0.000431975	0.00310424	-1.07561	0.491758
Zbed4-ps2	0.491609	-3.53349	0.426997	0.67218	0.77365	-5.90999	0.491609
Nrcam	0.491455	-4.18211	0.716576	0.478721	0.615219	-5.63379	0.491455
Kitl	0.491421	2.48656	3.16612	0.00333516	0.0150157	-3.06039	0.491421
Samd4	-0.491281	1.68642	-3.99348	0.000346682	0.00264039	-0.678487	0.491281
Ifi207	0.491214	1.26484	1.875	0.0697456	0.150852	-5.50408	0.491214
Gltp	0.491125	1.75777	3.73154	0.000722665	0.00461148	-1.40271	0.491125
Stard8	0.491122	3.66676	3.28998	0.00240428	0.0117049	-3.04613	0.491122
Atp5s	0.490984	2.74929	6.46356	2.58377e-07	7.62077e-06	6.19544	0.490984
Dbp	0.490982	6.30198	2.76267	0.00933419	0.0327717	-4.59989	0.490982
Satb2	0.490813	-0.665106	1.29486	0.204433	0.333092	-5.84319	0.490813
Lrrc71	-0.490253	-3.12754	-1.07571	0.289926	0.427253	-5.5272	0.490253
Zfp827	0.490057	-1.61147	1.17881	0.246977	0.379755	-5.74511	0.490057
Pdia5	-0.489983	5.90564	-6.59935	1.74399e-07	5.51209e-06	6.11484	0.489983
AC144860.4	-0.489718	-1.53193	-1.88955	0.0677093	0.147487	-4.74429	0.489718
Cyp4f17	-0.489673	3.81383	-3.64103	0.000928312	0.00559522	-2.17068	0.489673
Naaa	0.489615	1.94302	3.84462	0.000527168	0.00362248	-1.14602	0.489615
Abcg1	0.489548	2.3521	2.57663	0.0146821	0.0460995	-4.41094	0.489548
Stard9	0.489543	2.58844	3.19039	0.00312924	0.0143267	-3.0283	0.489543
Got1	0.489452	8.13948	2.5903	0.0142087	0.0449588	-4.92023	0.489452
Nt5e	-0.489258	5.06346	-0.807013	0.425488	0.562698	-7.75927	0.489258
Agbl5	0.489237	2.94146	4.89922	2.53234e-05	0.000337518	1.57248	0.489237
Chkb	-0.489174	0.1461	-3.06249	0.00436877	0.0184631	-2.70479	0.489174
Tmem44	-0.489058	0.416926	-3.43416	0.00163308	0.00866723	-1.84638	0.489058
Styxl1	-0.488915	-1.24907	-1.66739	0.104986	0.203815	-5.17182	0.488915
Ephb1	-0.488833	-3.81711	-0.797393	0.430974	0.568038	-5.64872	0.488833
Edf1	-0.488466	7.06989	-4.34069	0.00012857	0.00123344	-0.453475	0.488466
Gas7	0.488287	1.19756	3.28463	0.00243876	0.011832	-2.42357	0.488287
Dtx1	0.488234	-1.70907	1.51202	0.140132	0.253266	-5.29013	0.488234
Tnfrsf22	0.48803	-0.239681	2.7077	0.0106874	0.0363485	-3.42615	0.48803
Shank3	0.487819	2.45632	3.09593	0.00400589	0.0172757	-3.22632	0.487819
Tstd1	0.48763	4.50902	5.29162	7.99816e-06	0.000133252	2.38999	0.48763
Cox7a1	0.487621	0.375951	2.82668	0.00796057	0.029273	-3.31888	0.487621
Snx8	0.487598	4.36918	7.40564	1.74775e-08	8.17625e-07	8.56724	0.487598
Fam129a	0.487573	2.00775	2.05342	0.0480993	0.113637	-5.38364	0.487573
Hdac9	0.487412	-0.690323	1.43485	0.160823	0.280305	-5.64684	0.487412
Cyp4f39	0.487269	-2.13952	0.974753	0.336837	0.477028	-5.82918	0.487269
Slc40a1	0.487269	7.97973	6.36647	3.42518e-07	9.62048e-06	5.49663	0.487269
St8sia4	0.487264	-0.258477	1.8457	0.0740036	0.157346	-5.13352	0.487264
Trp53inp2	-0.487179	8.43237	-4.06539	0.000282735	0.00227995	-1.1623	0.487179
Zfp810	0.486984	3.12799	3.58454	0.0010843	0.00629819	-2.15409	0.486984
Piezo1	0.486372	2.28013	4.11333	0.000246676	0.00204501	-0.494928	0.486372
Acsm3	0.48602	6.16565	4.80714	3.31577e-05	0.000418261	0.865345	0.48602
Nipa1	0.485827	1.90558	3.52333	0.00128188	0.00716393	-1.99297	0.485827
Sh3kbp1	0.48572	0.731276	2.54203	0.0159461	0.0492188	-4.05211	0.48572
Prdm11	0.485567	1.0129	4.42787	9.99631e-05	0.00100428	0.707431	0.485567
Rpusd3	-0.485522	2.51062	-3.35727	0.00200872	0.0101645	-2.59156	0.485522
Cldn5	0.485456	1.73528	2.9078	0.00649116	0.0250144	-3.48757	0.485456
Prr11	-0.485445	-2.37163	-1.34606	0.187538	0.313369	-5.37109	0.485445
Mthfr	-0.485313	2.72393	-3.07509	0.00422852	0.0180121	-3.3564	0.485313
Lum	-0.485295	4.51459	-2.96173	0.0056599	0.02243	-4.02569	0.485295
Npm2	-0.485174	-2.61952	-1.22305	0.230048	0.361084	-5.47177	0.485174
Haus5	-0.485105	-1.27455	-1.91855	0.0638048	0.141003	-4.75724	0.485105
Diaph3	0.484872	-2.9754	0.830463	0.412298	0.550458	-5.781	0.484872
Pmel	-0.48474	-1.07494	-2.58295	0.0144616	0.0455446	-3.49908	0.48474
Padi2	0.484722	-3.69058	0.864005	0.393877	0.533119	-5.61256	0.484722
Rundc3a	-0.484637	3.86451	-5.58378	3.38619e-06	6.50002e-05	3.35527	0.484637
Ldb3	-0.484606	-2.74347	-0.861513	0.395228	0.534486	-5.80322	0.484606
Rpsa-ps9	-0.484419	-2.41887	-1.31493	0.197678	0.325425	-5.4009	0.484419
Cldn3	-0.484274	6.03037	-3.89189	0.000461688	0.00325973	-1.72734	0.484274
Bard1	-0.484143	-1.69589	-1.53108	0.135366	0.24629	-5.27106	0.484143
Ngfr	0.484021	1.81547	2.99115	0.00524973	0.021203	-3.31238	0.484021
Cib1	-0.484002	5.55204	-5.71264	2.31844e-06	4.81691e-05	3.52509	0.484002
Mir7085	0.483981	-2.81215	1.49293	0.145039	0.259842	-5.09058	0.483981
Igfbp3	0.483906	4.65203	3.79935	0.00059831	0.00399412	-1.88508	0.483906
Egr2	0.483838	-3.22225	0.728248	0.471644	0.60825	-5.80562	0.483838
Glt8d2	-0.483821	-2.26077	-1.29564	0.204168	0.332744	-5.4619	0.483821
Fbln1	0.483768	0.806085	1.61961	0.114919	0.217726	-5.79623	0.483768
Msh2	0.483145	3.69366	6.63019	1.59534e-07	5.15767e-06	6.46161	0.483145
Slc25a33	-0.483078	3.54411	-2.77965	0.0089498	0.0318015	-4.26745	0.483078
Hddc2	0.482617	-0.0776588	2.521	0.0167624	0.0510606	-3.87911	0.482617
Srpx2	-0.482583	0.744234	-4.17915	0.000204424	0.00176859	0.0702114	0.482583
Ms4a7	0.482493	-2.32287	1.07118	0.29193	0.429222	-5.69329	0.482493
Chrnb2	-0.482369	2.19636	-4.00402	0.000336494	0.00257808	-0.781677	0.482369
Socs3	-0.482155	2.45893	-3.03381	0.00470473	0.0194922	-3.38572	0.482155
Lcp2	0.481897	1.52234	2.43136	0.0206891	0.0597375	-4.50064	0.481897
Tubb6	-0.481515	2.40844	-4.92707	2.33387e-05	0.000317047	1.78394	0.481515
Kif4	0.481449	-1.78636	1.24294	0.222726	0.352996	-5.62398	0.481449
Chn1os3	-0.481448	0.512058	-2.68494	0.0112992	0.0378639	-3.68746	0.481448
Cd44	0.481028	2.44789	1.95424	0.0592673	0.132741	-5.68552	0.481028
Qpct	0.480862	2.99026	4.12491	0.00023867	0.00199371	-0.648108	0.480862
Prss12	0.48085	-3.03025	0.855016	0.398762	0.537825	-5.74646	0.48085
Tnfrsf10b	0.480807	-0.703367	3.12628	0.00370149	0.0162658	-2.33196	0.480807
Adam8	-0.480547	-0.591512	-2.12556	0.0411811	0.100973	-4.54627	0.480547
Dnah14	-0.480456	-2.75856	-1.04211	0.305004	0.443825	-5.63456	0.480456
Chst2	0.480415	0.749898	2.46595	0.0190838	0.0562051	-4.22119	0.480415
Mecom	0.48033	0.536929	3.06214	0.00437275	0.0184688	-2.80193	0.48033
Fam151b	0.480231	2.01147	5.46835	4.75526e-06	8.61311e-05	3.46789	0.480231
Ccdc157	-0.480225	4.64649	-5.80807	1.75175e-06	3.79e-05	3.88315	0.480225
Abat	0.480153	8.80915	5.7008	2.40051e-06	4.94798e-05	3.58519	0.480153
Slc12a7	-0.480133	6.86864	-6.82711	9.05012e-08	3.1965e-06	6.78937	0.480133
Ndrg4	-0.479965	-3.62978	-0.810281	0.423635	0.560929	-5.67168	0.479965
AC126937.2	-0.479642	-1.2642	-1.61488	0.115944	0.219033	-5.24747	0.479642
AI662270	0.479398	-0.314197	2.44364	0.0201055	0.0583745	-3.97886	0.479398
Cc2d2a	0.479336	3.0492	4.55393	6.93691e-05	0.000750993	0.549729	0.479336
Per1	0.478604	5.27159	3.54473	0.00120913	0.00682759	-2.62962	0.478604
Sfxn1	0.478366	6.93004	6.02241	9.34551e-07	2.22653e-05	4.44316	0.478366
Cd4	0.478295	0.470013	3.12379	0.00372567	0.0163213	-2.63387	0.478295
Scube1	0.47822	-1.55559	1.49908	0.143444	0.25789	-5.34316	0.47822
Nol3	0.478074	-0.508015	3.10492	0.00391337	0.0169689	-2.42978	0.478074
Nsl1	-0.478032	-1.86237	-1.4962	0.144189	0.258745	-5.28077	0.478032
Mir192	-0.478004	-2.82218	-1.67095	0.104275	0.202669	-4.83247	0.478004
Ccdc80	0.477879	3.85728	3.55404	0.00117876	0.00670162	-2.40389	0.477879
Cyp2c68	0.477762	7.46754	2.19959	0.0350135	0.0893231	-5.77163	0.477762
Fam184a	0.477695	-0.811787	1.62653	0.113434	0.215722	-5.3397	0.477695
Rsph4a	-0.47735	-0.864957	-0.691188	0.494324	0.629002	-6.39475	0.47735
Tlr9	0.477106	-3.04687	0.874401	0.388275	0.527542	-5.72849	0.477106
Slc35b4	-0.477083	4.84116	-7.6599	8.57876e-09	4.48249e-07	9.21905	0.477083
Creb3l4	-0.477028	-1.4081	-1.94102	0.0609136	0.135739	-4.68258	0.477028
Igkv1-110	0.476868	-2.23969	0.994455	0.327302	0.466988	-5.7871	0.476868
Ccdc148	0.476764	0.646106	2.18029	0.0365369	0.0922928	-4.77568	0.476764
Abcc5	0.476443	2.8502	3.94141	0.000401609	0.00293986	-1.12027	0.476443
Ptprt	-0.475752	-3.24563	-0.916417	0.366156	0.506615	-5.65865	0.475752
Hbb-bs	-0.475657	6.18772	-3.15298	0.00345203	0.0153947	-3.66606	0.475657
Apol7c	-0.475569	-3.14892	-0.927914	0.36025	0.500477	-5.66363	0.475569
Ifnlr1	0.475425	-2.53708	1.24941	0.220382	0.350739	-5.45528	0.475425
Josd2	-0.474965	5.41533	-4.06043	0.000286746	0.00230309	-1.24512	0.474965
Hace1	0.474895	2.63772	5.80591	1.7629e-06	3.80829e-05	4.2997	0.474895
Trappc6a	-0.474446	3.84718	-5.22194	9.8174e-06	0.000155668	2.29702	0.474446
Rarb	0.474147	0.819872	2.33923	0.0255836	0.0703337	-4.50483	0.474147
Isg15	-0.473927	3.41163	-3.83679	0.000538858	0.00368133	-1.55391	0.473927
Psen2	-0.473772	6.69262	-5.22416	9.75368e-06	0.00015518	2.0882	0.473772
Kcne4	0.473661	-1.39437	1.17538	0.248329	0.381388	-5.7946	0.473661
Pik3r5	0.473187	-0.294202	2.17444	0.0370101	0.0932214	-4.52621	0.473187
Tm4sf1	-0.473175	3.63227	-4.7237	4.23116e-05	0.000508163	0.892615	0.473175
Spi1	0.473078	1.03417	2.1064	0.0429272	0.103973	-5.02286	0.473078
Hexim1	-0.473012	5.13283	-7.14051	3.69804e-08	1.53214e-06	7.71453	0.473012
Stat5a	-0.472935	3.85626	-6.24336	4.90123e-07	1.29407e-05	5.29316	0.472935
Cyp2b10	0.472883	4.59578	1.20607	0.236442	0.367973	-7.2974	0.472883
Lilra5	0.472855	1.48161	1.76468	0.086955	0.177375	-5.75171	0.472855
Ccdc149	-0.472731	2.17516	-2.85878	0.00734536	0.0275705	-3.72734	0.472731
Rnaset2b	0.472668	-0.995164	2.30331	0.0277609	0.07472	-4.0979	0.472668
Lrp3	0.472661	4.19972	6.0046	9.84551e-07	2.32216e-05	4.53444	0.472661
Adgre4	0.472647	1.49341	1.59466	0.120408	0.225493	-6.02308	0.472647
Irs2	0.472598	4.95477	2.69996	0.0108918	0.0368838	-4.68788	0.472598
Tbc1d19	0.472589	1.8844	3.18253	0.00319451	0.0145306	-2.85948	0.472589
Ccl6	0.472501	2.05183	2.22992	0.0327343	0.0848259	-5.05527	0.472501
Pdgfa	-0.472497	2.61097	-3.7822	0.000627643	0.00413975	-1.49784	0.472497
Hspb6	-0.472351	2.93635	-2.63024	0.0129052	0.0417219	-4.4559	0.472351
Parpbp	-0.472286	-3.06871	-1.09494	0.28154	0.417834	-5.51923	0.472286
Npb	-0.472218	-2.416	-1.34785	0.186967	0.312637	-5.36203	0.472218
Elmo1	0.471592	-0.19627	1.72554	0.0938669	0.187545	-5.34983	0.471592
Armcx1	0.471305	1.57204	3.34104	0.00209795	0.0105293	-2.37732	0.471305
Gin1	0.471229	3.7949	4.51527	7.76076e-05	0.000817841	0.265074	0.471229
Arhgap15	0.471014	-0.725455	1.76744	0.0864834	0.176745	-5.14052	0.471014
Nova2	0.470865	-0.793834	1.53738	0.133819	0.244011	-5.47581	0.470865
Lmnb2	-0.470472	3.53501	-5.79341	1.82882e-06	3.92667e-05	4.04115	0.470472
Oit3	0.47032	4.30812	2.48734	0.0181486	0.0541511	-5.0695	0.47032
Car5a	-0.470249	5.14602	-4.10757	0.000250763	0.00206938	-1.09541	0.470249
Ikzf1	0.470067	1.19108	2.23834	0.0321263	0.0836405	-4.80778	0.470067
Asb4	0.469943	-1.62005	1.51801	0.138619	0.251239	-5.30179	0.469943
Trpm4	0.469826	0.0340412	2.73985	0.00987535	0.0342296	-3.4252	0.469826
H2afx	-0.469548	2.23249	-2.49675	0.0177509	0.053252	-4.55848	0.469548
St5	-0.469337	4.20141	-3.31827	0.00222967	0.0110258	-3.0898	0.469337
Efemp1	-0.469336	3.32908	-4.79134	3.47256e-05	0.000433403	1.15782	0.469336
Slc35b1	-0.469289	5.40677	-5.28243	8.21741e-06	0.000136066	2.2677	0.469289
Crip3	-0.469215	1.10856	-3.68528	0.000821531	0.00507725	-1.36624	0.469215
Klf10	0.469123	5.35885	3.10721	0.0038901	0.016895	-3.75456	0.469123
Bcl7c	-0.469	3.88492	-2.27131	0.0298393	0.0790048	-5.44685	0.469
Prkag3	-0.46889	-1.25251	-1.48488	0.147149	0.26249	-5.44026	0.46889
Megf6	-0.468729	-0.0243808	-2.54791	0.0157244	0.0487073	-3.84086	0.468729
Det1	0.468536	3.11438	5.32255	7.30258e-06	0.000124153	2.76442	0.468536
Rara	-0.468116	4.1944	-4.7782	3.60852e-05	0.000446029	0.937622	0.468116
Kcnj5	0.46794	-2.26501	0.924246	0.362127	0.502221	-5.8485	0.46794
Obsl1	-0.467759	0.131486	-2.41066	0.0217082	0.0620336	-4.17596	0.467759
Mrap	-0.467744	5.37687	-6.384	3.25502e-07	9.23433e-06	5.50454	0.467744
Ankrd33b	-0.467606	5.19243	-5.77121	1.95196e-06	4.15947e-05	3.71868	0.467606
Cnksr3	0.467466	3.0711	4.18153	0.000203039	0.00176309	-0.511062	0.467466
Tnk2	-0.467454	4.35632	-3.90941	0.000439492	0.00314687	-1.54733	0.467454
Tspan7	0.467156	4.09991	3.26817	0.00254781	0.0122475	-3.19205	0.467156
Tmem88	0.466893	0.500805	2.73368	0.0100264	0.0346256	-3.56504	0.466893
Acvr1c	0.466878	-2.69721	1.21808	0.231908	0.363317	-5.46319	0.466878
Smim4	-0.466764	2.97212	-4.07692	0.000273614	0.00222162	-0.784382	0.466764
Gstt2	0.466622	6.78262	6.41072	3.01193e-07	8.71978e-06	5.5765	0.466622
Zc2hc1a	0.466618	0.914837	2.14593	0.0393946	0.0976605	-4.91405	0.466618
Slco2a1	-0.466605	5.29138	-4.9908	1.93602e-05	0.000270278	1.42155	0.466605
Exoc3l	0.466366	0.975225	2.31253	0.0271866	0.0736939	-4.60093	0.466366
Etfb	-0.466298	4.82181	-3.59244	0.00106104	0.00618416	-2.46677	0.466298
Ssbp2	0.465734	1.42662	3.53505	0.00124153	0.00697427	-1.83827	0.465734
Sh3rf1	0.465726	3.04599	7.11515	3.97444e-08	1.62756e-06	8.00582	0.465726
Plxna4	0.465575	2.01847	3.39786	0.0018011	0.00934137	-2.34947	0.465575
Neu2	-0.465418	0.978772	-2.91661	0.00634794	0.0245978	-3.27443	0.465418
Flywch2	0.465231	-1.52056	1.63682	0.111255	0.212522	-5.15147	0.465231
Dab2	0.465157	4.19294	2.98986	0.00526707	0.0212306	-3.89849	0.465157
Meioc	-0.465016	-2.83911	-1.01792	0.316185	0.455591	-5.6562	0.465016
Itgax	0.46491	-0.846919	1.2656	0.214596	0.344583	-5.82522	0.46491
Tmcc2	0.464793	1.42318	2.54142	0.0159689	0.0492581	-4.23863	0.464793
Sash1	0.464731	5.6104	5.31002	7.57689e-06	0.000127285	2.34274	0.464731
Golt1a	-0.464501	1.29822	-3.72887	0.000728034	0.00463527	-1.29829	0.464501
Paqr4	0.464333	-0.10609	3.08607	0.0041098	0.0175901	-2.57547	0.464333
Sh3d21	0.464192	0.519557	3.14227	0.00355012	0.0157526	-2.60265	0.464192
Samd10	-0.464103	1.54357	-3.88969	0.000464552	0.00326966	-0.925722	0.464103
Lsamp	0.464033	-0.900587	1.9141	0.0643911	0.142078	-4.85044	0.464033
Rsph3b	-0.463879	1.29397	-3.11539	0.0038081	0.0165916	-2.87692	0.463879
Gpr137b-ps	0.463843	1.58409	3.22355	0.00286736	0.0134095	-2.67936	0.463843
St6galnac3	0.46379	0.198258	2.08554	0.0449021	0.107595	-4.83147	0.46379
Papln	-0.463508	0.89209	-2.30153	0.0278728	0.0749642	-4.60765	0.463508
Zfp651	-0.463479	0.504494	-2.30742	0.0275031	0.0742799	-4.4904	0.463479
Lrat	0.463049	5.07117	2.39245	0.022642	0.0640028	-5.37208	0.463049
Cd55	0.462795	3.49324	2.63102	0.0128811	0.0416762	-4.58643	0.462795
Tm4sf4	0.462714	7.01029	5.19937	1.04912e-05	0.000164324	2.02718	0.462714
Hist1h2bg	0.462577	-2.27735	1.28887	0.206485	0.33539	-5.45899	0.462577
Tmppe	0.462226	1.77847	4.3668	0.000119246	0.00116267	0.344596	0.462226
Adarb1	0.461694	4.56915	5.21611	9.98729e-06	0.000158007	2.15973	0.461694
Chst1	0.461668	-3.35432	0.796765	0.431333	0.568406	-5.73099	0.461668
Osmr	0.461625	1.90523	3.48906	0.00140726	0.00769123	-2.08311	0.461625
Zdhhc14	0.461601	1.92118	5.36003	6.54007e-06	0.000113233	3.17325	0.461601
Slc39a10	-0.461422	2.40712	-3.64483	0.00091862	0.00554864	-1.81262	0.461422
Hp	0.461237	11.327	4.17608	0.000206227	0.00178059	-0.690403	0.461237
Rexo5	0.461227	2.32498	5.42478	5.40568e-06	9.60648e-05	3.26146	0.461227
Epor	0.460779	0.573675	2.41881	0.0213015	0.0611433	-4.2733	0.460779
AC139027.2	-0.460582	-2.55938	-0.671817	0.506418	0.638867	-5.98449	0.460582
Slc5a1	0.460461	0.00873775	2.20824	0.0343498	0.0879793	-4.54519	0.460461
Pkd1l3	-0.460263	-0.23927	-2.87025	0.00713655	0.0269226	-3.05885	0.460263
Rgs18	0.460067	-2.87242	1.15629	0.25594	0.390362	-5.49032	0.460067
Ap3m2	0.459817	1.77661	3.6644	0.000870342	0.00531842	-1.58726	0.459817
Ehd1	-0.45956	5.33705	-7.84831	5.08706e-09	2.96984e-07	9.70643	0.45956
Pitpnm2os2	0.459519	-1.89905	1.44583	0.157739	0.276322	-5.33937	0.459519
Polr3gl	0.459388	3.98105	4.59058	6.23598e-05	0.000689913	0.442371	0.459388
Fxyd1	-0.459378	7.07464	-4.21138	0.000186415	0.00165744	-0.818334	0.459378
Lyz1	0.459182	-3.37362	0.873364	0.388832	0.52801	-5.67619	0.459182
Apol7a	0.459052	7.68307	5.67548	2.58598e-06	5.27957e-05	3.454	0.459052
Tango2	0.458831	5.57492	5.72073	2.26398e-06	4.72242e-05	3.55134	0.458831
Fam25c	-0.458715	4.52836	-2.12172	0.0415263	0.101628	-5.8564	0.458715
Zfp607b	-0.458532	-0.72821	-2.05412	0.0480275	0.113517	-4.64432	0.458532
Pdlim7	-0.458497	2.05382	-3.88981	0.00046439	0.00326966	-1.0577	0.458497
Lgals3	0.458454	1.16868	2.68734	0.0112333	0.0376898	-3.84835	0.458454
Grhl1	0.458396	-0.813995	1.91986	0.0636321	0.140688	-4.85929	0.458396
Mpz	-0.458302	-1.28946	-1.8725	0.0700999	0.151298	-4.82821	0.458302
Enpp5	0.45807	5.45479	2.5502	0.0156389	0.0484852	-5.06208	0.45807
Teddm2	0.457875	0.843513	3.48697	0.00141527	0.00771818	-1.81667	0.457875
Lamc2	0.457768	-1.73442	1.31141	0.19885	0.326642	-5.55159	0.457768
AA474408	-0.457725	0.516598	-3.24789	0.00268859	0.0127636	-2.34563	0.457725
Pole2	0.457528	-0.425577	2.41737	0.021373	0.0612864	-4.00612	0.457528
Timp3	0.457362	4.1765	2.79846	0.00854116	0.0307909	-4.34968	0.457362
Plxnb1	-0.457208	3.72299	-3.01888	0.00488909	0.0200619	-3.74081	0.457208
Tma7-ps	-0.457054	-3.13491	-1.04502	0.303675	0.442788	-5.55968	0.457054
Prrg4	-0.456988	-2.42511	-1.57209	0.125554	0.232633	-5.05442	0.456988
Rad51b	-0.456917	1.90353	-1.04072	0.305639	0.444428	-6.85162	0.456917
Tigar	-0.456865	3.54513	-4.41551	0.000103599	0.00103511	0.0285503	0.456865
Ccdc160	0.456832	-2.43449	1.04778	0.302422	0.441295	-5.69298	0.456832
Ndufa4l2	-0.45683	0.0367591	-2.78839	0.00875776	0.0313387	-3.32188	0.45683
Rnf227	0.456732	-1.13638	1.60742	0.117573	0.221535	-5.28622	0.456732
Ltb4r1	-0.456677	-0.511689	-2.42194	0.0211474	0.0607874	-3.9831	0.456677
Mtmr11	-0.456614	0.798924	-2.32705	0.0263043	0.0717842	-4.53084	0.456614
Capn9	-0.456591	-2.78043	-1.08294	0.286754	0.423905	-5.58959	0.456591
Snhg8	-0.456573	3.73273	-3.49858	0.00137129	0.00753544	-2.52994	0.456573
Snord91a	-0.456443	-0.710854	-2.34919	0.0250084	0.0690885	-4.07679	0.456443
Flrt2	0.45642	-0.148637	1.72614	0.0937591	0.187359	-5.36393	0.45642
Osr1	-0.45636	-4.04743	-0.645074	0.523378	0.653552	-5.70964	0.45636
Gatm	0.456287	4.0522	2.87002	0.00714058	0.0269306	-4.15849	0.456287
Intu	0.456217	3.12159	5.82781	1.65317e-06	3.59877e-05	4.24464	0.456217
Atoh8	-0.456096	3.74569	-2.53548	0.016196	0.049797	-4.8619	0.456096
Soat1	0.456037	2.19656	2.07068	0.0463567	0.110445	-5.40362	0.456037
Hcrtr2	0.455858	-3.97646	0.509409	0.613885	0.72827	-5.79027	0.455858
Rom1	-0.455704	1.20884	-3.5651	0.00114362	0.00656527	-1.70961	0.455704
Jund	-0.455672	3.77008	-2.23791	0.0321568	0.0836669	-5.48933	0.455672
Itpr1	-0.455607	6.18861	-4.48254	8.53329e-05	0.000885198	-0.0716876	0.455607
Nap1l5	0.455268	-1.64298	1.4826	0.147753	0.263283	-5.34643	0.455268
Hamp	-0.455248	9.95465	-3.38798	0.00184966	0.00953822	-2.89725	0.455248
Ces3b	-0.455086	8.83645	-1.6482	0.108886	0.20924	-6.68151	0.455086
Mir6397	-0.45495	-1.52583	-0.884882	0.382679	0.522215	-6.05683	0.45495
Zmynd15	0.454493	1.46128	2.69926	0.0109104	0.0369204	-3.89884	0.454493
Lrit2	-0.454256	3.32578	-3.88151	0.00047535	0.00332627	-1.41093	0.454256
Glb1	0.454012	4.2243	8.89183	3.0444e-10	2.73957e-08	12.6917	0.454012
Id2	-0.453902	7.11784	-3.31304	0.00226097	0.0111564	-3.23833	0.453902
Cyp2d32-ps	0.453137	-2.78051	0.520093	0.606501	0.722666	-6.02235	0.453137
Dusp14	0.453019	-0.780212	1.46744	0.151808	0.268597	-5.57928	0.453019
Spin4	0.452963	-0.577122	1.85208	0.073058	0.15594	-5.03728	0.452963
Timd2	-0.452681	7.2522	-12.1855	1.05332e-13	2.43956e-11	20.6806	0.452681
Vwa7	0.452392	-2.2491	1.46219	0.153233	0.270406	-5.24284	0.452392
Rasa4	0.452346	0.403252	2.24844	0.0314095	0.0822069	-4.57481	0.452346
Pawr	-0.452261	2.54013	-4.91986	2.38375e-05	0.000322273	1.72843	0.452261
Insc	-0.452167	3.53436	-2.33049	0.026099	0.0713067	-5.24897	0.452167
Aqp11	-0.452126	6.38705	-4.05066	0.000294811	0.00235183	-1.2874	0.452126
Siva1	0.452011	2.11012	5.14183	1.24245e-05	0.000187938	2.48908	0.452011
Snx4	0.452006	5.32485	8.8028	3.85038e-10	3.31312e-08	12.3287	0.452006
Coro1a	0.451905	1.81718	2.66939	0.0117358	0.0389876	-4.06134	0.451905
Cyp21a2-ps	-0.451647	2.15199	-1.71915	0.0950392	0.189355	-6.01346	0.451647
Chrna7	0.451525	-4.27114	0.648367	0.521274	0.651615	-5.66172	0.451525
Ptprb	0.451416	6.58124	3.17727	0.00323903	0.0146905	-3.59781	0.451416
Plekhg3	0.451272	5.84951	6.34749	3.61949e-07	1.00464e-05	5.38329	0.451272
Alyref2	-0.451172	0.098719	-2.88801	0.00682412	0.026043	-3.1091	0.451172
Pla2g7	0.451098	2.31508	2.21622	0.0337472	0.0867978	-5.15502	0.451098
Mmab	-0.451025	5.15486	-5.8826	1.40766e-06	3.12204e-05	4.04881	0.451025
Bmp4	-0.450927	2.21921	-3.74823	0.000689906	0.00445679	-1.48766	0.450927
Ppargc1a	0.450601	4.16893	4.27437	0.000155598	0.00143126	-0.493439	0.450601
Hddc3	0.450485	2.95563	6.60695	1.70609e-07	5.42637e-06	6.56162	0.450485
Nmnat2	0.449601	-1.36081	1.17445	0.248694	0.381783	-5.8025	0.449601
Cyp2u1	0.449553	4.05641	0.832264	0.411295	0.549327	-7.5899	0.449553
Zfp14	-0.449549	-2.38255	-1.13874	0.263082	0.398309	-5.61251	0.449549
Tspo	-0.44941	5.2396	-7.65151	8.78162e-09	4.54457e-07	9.1599	0.44941
Ly6e	-0.449251	8.23958	-4.04772	0.000297285	0.00236756	-1.22137	0.449251
Slc12a5	-0.449162	1.35955	-4.43319	9.84384e-05	0.000992675	0.631544	0.449162
Nin	0.449016	2.45727	4.07009	0.000278982	0.00225484	-0.662801	0.449016
Itprip	0.448956	-0.0407968	2.02414	0.0511864	0.119136	-4.87944	0.448956
Ppargc1b	0.448774	3.16591	3.49205	0.00139587	0.00764075	-2.40787	0.448774
Efnb2	0.448771	1.52182	2.61168	0.0134966	0.043189	-4.11097	0.448771
Acer2	0.448625	3.92091	4.83107	3.0916e-05	0.000394564	1.14876	0.448625
Elk1	0.448477	3.13934	6.58863	1.79885e-07	5.64879e-06	6.46441	0.448477
Cdnf	0.448384	-0.316198	2.66079	0.0119839	0.0395859	-3.51083	0.448384
Syde2	-0.448348	3.08599	-3.47705	0.00145394	0.00788533	-2.43306	0.448348
Plxna2	0.448307	4.65217	4.07387	0.000276003	0.0022346	-1.13196	0.448307
Rpl36al	-0.448248	-0.0158521	-2.37265	0.0236983	0.0663253	-4.21352	0.448248
Epb41l4a	0.448098	-0.991946	1.76591	0.0867454	0.177101	-5.07375	0.448098
Iglc1	-0.448087	-1.93582	-1.13334	0.265312	0.400676	-5.71619	0.448087
Miga2	-0.448079	6.2546	-6.22661	5.14654e-07	1.33413e-05	5.02515	0.448079
Zc2hc1c	-0.447982	1.82393	-3.89959	0.000451801	0.00320112	-0.971788	0.447982
Hsd17b3	-0.447846	-0.796321	-1.56472	0.127273	0.234876	-5.44025	0.447846
Mir7664	-0.447669	-3.75214	-0.958472	0.344856	0.485322	-5.52213	0.447669
Mfsd9	0.447351	-0.265477	2.70361	0.0107949	0.0366356	-3.42857	0.447351
Gpr39	-0.446912	0.90162	-3.6701	0.000856749	0.00525582	-1.35424	0.446912
Apoa2	-0.446879	12.7276	-3.73996	0.000705949	0.00453347	-1.81261	0.446879
Ugt2b35	0.44682	8.12549	2.15082	0.0389765	0.096896	-5.83527	0.44682
Sigmar1	-0.446785	6.92467	-3.47983	0.00144299	0.00784097	-2.8148	0.446785
Zfp493	-0.446549	0.832774	-3.54628	0.00120404	0.00680535	-1.66315	0.446549
Ptms	-0.445853	8.73186	-3.74946	0.000687543	0.00444762	-2.01203	0.445853
Lyz2	0.445771	4.92117	2.00701	0.053072	0.122166	-6.11674	0.445771
Klhdc7b	-0.445684	-2.72039	-0.909065	0.369966	0.510687	-5.76874	0.445684
Rasgrp4	0.445639	-2.19211	1.51609	0.139103	0.251857	-5.17934	0.445639
Paics	0.445636	8.12173	9.32481	9.85808e-11	1.04729e-08	13.7542	0.445636
Guca1a	-0.4455	2.17903	-3.56182	0.00115395	0.00659504	-1.971	0.4455
Kcnd1	-0.445411	-0.749044	-2.18264	0.0363482	0.09203	-4.39787	0.445411
Epha4	0.445018	-0.968531	1.78271	0.0839174	0.172826	-5.05264	0.445018
Nhsl2	0.444971	1.12038	3.02201	0.00484978	0.0199237	-3.05382	0.444971
Rhbdl1	0.444827	-1.84958	1.30422	0.201262	0.329559	-5.53412	0.444827
Pros1	0.444645	5.91881	6.51569	2.22154e-07	6.71588e-06	5.87332	0.444645
Lpcat1	0.444463	1.44356	2.56723	0.0150161	0.0468732	-4.18797	0.444463
Poc1b	0.444321	3.22729	5.34777	6.78039e-06	0.000116537	2.81002	0.444321
Rbpj-ps3	0.444179	0.265177	1.77758	0.0847735	0.174107	-5.39559	0.444179
Klhl33	0.444104	4.08628	2.23001	0.0327281	0.0848254	-5.56396	0.444104
Leo1	-0.443869	2.88924	-3.56491	0.00114422	0.006566	-2.152	0.443869
Wwp1	0.44382	7.2222	5.34686	6.79851e-06	0.000116706	2.46784	0.44382
Ccl5	0.443741	-0.437992	1.88628	0.0681625	0.148154	-5.01766	0.443741
Rpl37	-0.443682	6.72669	-4.59111	6.2264e-05	0.000689393	0.249269	0.443682
CT025659.2	0.443626	-2.37771	1.02388	0.313406	0.452719	-5.73156	0.443626
Ddx3y	-0.443391	1.2397	-0.231385	0.818457	0.881406	-7.18954	0.443391
Asic5	0.443115	3.13906	4.6974	4.56867e-05	0.000536097	0.938765	0.443115
Cd209g	-0.442922	-0.773407	-1.22819	0.228142	0.358651	-5.90954	0.442922
Lap3	-0.442905	8.22604	-4.72119	4.26229e-05	0.000509456	0.689466	0.442905
Poln	-0.442747	1.16785	-2.03381	0.0501478	0.117396	-5.20075	0.442747
Dnajc27	0.442637	0.161123	2.42247	0.0211214	0.0607375	-4.15273	0.442637
Bcl2a1d	0.44245	-2.47102	1.45455	0.155323	0.273065	-5.20626	0.44245
Epha3	0.442381	-0.64113	1.70139	0.0983583	0.19416	-5.26805	0.442381
Fcgr1	0.44232	-0.0972139	1.1447	0.260641	0.395525	-6.18244	0.44232
Klf2	0.442317	1.83853	3.03074	0.00474204	0.0196008	-3.22269	0.442317
Mettl14	0.442228	3.0423	6.31836	3.93954e-07	1.07448e-05	5.70023	0.442228
Gpr155	0.442018	5.32473	3.92462	0.000421071	0.00304291	-1.61124	0.442018
Tmed9	-0.442009	6.01601	-3.85252	0.000515624	0.00356393	-1.8351	0.442009
Lmod1	-0.441768	-0.351671	-1.23336	0.226233	0.356244	-6.00722	0.441768
Gfra2	0.441623	1.0289	2.2139	0.0339211	0.0871656	-4.8133	0.441623
Ppp1r9a	0.441553	2.7179	4.65098	5.23057e-05	0.000594031	0.911743	0.441553
Neil2	0.441454	0.48724	2.17209	0.0372014	0.0935493	-4.74984	0.441454
Rn7sk	-0.441442	0.572497	-1.59405	0.120544	0.225599	-5.779	0.441442
Mpp7	0.441374	3.99493	3.43868	0.00161324	0.00857805	-2.73523	0.441374
Galnt18	0.44134	-0.000787369	1.79735	0.0815181	0.169266	-5.28705	0.44134
Cmtr2	0.441194	1.75949	4.33299	0.000131452	0.00125398	0.253353	0.441194
Nrros	0.440997	2.03263	1.90108	0.066133	0.144834	-5.66759	0.440997
Zfp30	0.440822	2.21944	4.39611	0.000109572	0.00109093	0.312237	0.440822
Rgl1	0.440705	4.02937	3.61317	0.0010023	0.00592735	-2.28314	0.440705
Reck	-0.440317	2.14351	-4.10862	0.000250008	0.00206435	-0.479825	0.440317
Cyp2d11	-0.440253	-1.30313	-2.00002	0.0538588	0.123566	-4.6019	0.440253
Lbp	0.440175	6.58081	3.06687	0.00431953	0.0183097	-3.87124	0.440175
Cd180	0.440029	-0.405574	1.46473	0.152541	0.269623	-5.68455	0.440029
Nfil3	-0.439934	4.06164	-2.74508	0.00974883	0.0338823	-4.45835	0.439934
Gprc5b	0.439893	-1.75191	1.17134	0.249926	0.383132	-5.71625	0.439893
Sowahb	-0.439797	2.77556	-3.40368	0.00177307	0.00923589	-2.54297	0.439797
Siae	0.439643	5.88473	6.23176	5.06989e-07	1.32216e-05	5.04363	0.439643
Mtif3	-0.439521	4.42822	-8.42156	1.06488e-09	7.83573e-08	11.3846	0.439521
Mdm1	0.439315	0.820808	3.02107	0.00486158	0.0199606	-2.9769	0.439315
Tcrg-C1	0.439227	-3.16262	0.940798	0.353705	0.494375	-5.66012	0.439227
Zkscan17	0.439225	4.54481	5.57224	3.50309e-06	6.69711e-05	3.20799	0.439225
Lair1	0.439219	0.513415	1.77818	0.0846728	0.174001	-5.46335	0.439219
Sh3bgrl	0.439102	7.18802	6.14585	6.51435e-07	1.62606e-05	4.81494	0.439102
Kcnq1	0.43885	-0.275125	1.6925	0.100058	0.196536	-5.38121	0.43885
Gnat2	-0.438313	0.386785	-2.03919	0.0495789	0.116394	-4.98008	0.438313
Hdhd3	-0.43829	5.35596	-4.14561	0.000224983	0.00190447	-1.00424	0.43829
Folr2	0.438262	-0.19187	1.82621	0.0769585	0.16211	-5.1854	0.438262
Cox19	-0.438188	4.69884	-3.18396	0.00318259	0.0144997	-3.50592	0.438188
Cmas	-0.438171	5.50519	-7.7782	6.17612e-09	3.42181e-07	9.50108	0.438171
Mst1r	-0.438095	-1.41864	-1.38528	0.175343	0.298679	-5.53529	0.438095
Tbc1d8	0.437721	4.74877	2.8503	0.00750343	0.0279632	-4.31743	0.437721
Mup21	-0.437619	4.82171	-0.359065	0.721854	0.810937	-7.99969	0.437619
Adhfe1	0.437391	6.77424	7.59807	1.01927e-08	5.07052e-07	8.99406	0.437391
Rps19-ps3	-0.437298	-0.0604514	-2.41282	0.0215997	0.0617819	-4.11909	0.437298
Igf2bp3	0.437212	-1.58975	1.25187	0.219496	0.34979	-5.6572	0.437212
Zfp354a	-0.436913	2.68026	-5.8504	1.5471e-06	3.39929e-05	4.41372	0.436913
Anks6	-0.436748	-1.29379	-1.12919	0.267029	0.402496	-5.87937	0.436748
Nav1	0.436607	2.75312	3.27505	0.00250166	0.0120544	-2.86003	0.436607
Pilra	0.436531	0.382301	1.66705	0.105053	0.2039	-5.60498	0.436531
Iqcg	0.436187	1.56517	2.70308	0.010809	0.0366739	-3.91911	0.436187
Qsox2	0.436173	3.16297	4.87933	2.68426e-05	0.000352118	1.45895	0.436173
Arrdc4	0.436112	4.57467	2.02951	0.0506073	0.1181	-6.03227	0.436112
Casc4	-0.435908	2.66446	-5.0032	1.86683e-05	0.000262247	1.93824	0.435908
Asah1	0.435777	5.38631	6.03456	9.01906e-07	2.16335e-05	4.48321	0.435777
Tsc22d3	-0.435759	7.28264	-3.19696	0.00307557	0.014126	-3.5252	0.435759
Cldn14	-0.435493	3.52815	-3.67271	0.000850592	0.00522258	-2.02363	0.435493
Nos1ap	0.435372	0.924341	2.62867	0.0129545	0.0418238	-3.91543	0.435372
Plekhh3	-0.435371	2.81273	-5.00424	1.86114e-05	0.000262214	1.90345	0.435371
Rgp1	-0.435341	5.5257	-5.58395	3.38449e-06	6.50002e-05	3.1473	0.435341
C3	0.434682	13.0444	3.64557	0.000916748	0.0055397	-2.04786	0.434682
Arfgap2	0.43464	6.13544	5.54439	3.80206e-06	7.14302e-05	3.02163	0.43464
Ophn1	0.434551	1.81189	4.21165	0.000186269	0.00165718	-0.100723	0.434551
Rps2	-0.434496	7.82972	-5.70179	2.39357e-06	4.94391e-05	3.53784	0.434496
Tmem41a	-0.433861	2.65352	-4.94743	2.19863e-05	0.000302162	1.77885	0.433861
Cyp2a21-ps	0.43382	-1.61171	1.6086	0.117316	0.221109	-5.17167	0.43382
Vcam1	0.433262	3.56992	2.06906	0.0465185	0.110661	-5.76593	0.433262
Rassf7	-0.433093	4.25885	-5.3962	5.87992e-06	0.000103194	2.72993	0.433093
Gja5	0.43308	-0.267562	2.37341	0.0236574	0.0662368	-4.13903	0.43308
Eef2k	0.432899	4.35511	4.15859	0.000216799	0.00185061	-0.85154	0.432899
Pag1	-0.432885	3.64904	-4.91704	2.4035e-05	0.000324324	1.44868	0.432885
Asah2	0.432658	6.06624	8.19234	1.98051e-09	1.34522e-07	10.6435	0.432658
AC109619.1	0.432606	-1.83532	1.76387	0.0870925	0.177553	-4.8812	0.432606
Ccdc88c	0.432565	1.3239	2.47724	0.0185848	0.0551725	-4.35147	0.432565
Drc3	0.432354	-1.02916	1.72931	0.0931823	0.186682	-5.13099	0.432354
Map3k8	0.432173	0.994675	2.65857	0.0120489	0.0397169	-3.86697	0.432173
Ankrd55	0.432013	4.77627	2.28763	0.0287624	0.0767577	-5.55704	0.432013
Sptb	0.431783	1.25829	1.85904	0.0720385	0.154393	-5.5314	0.431783
Cd72	0.431625	0.023084	1.86769	0.0707873	0.152405	-5.17515	0.431625
Kcnj2	0.431622	-0.854605	1.5144	0.139528	0.252433	-5.49552	0.431622
Wdr6	0.431606	3.95899	3.76888	0.000651372	0.00425651	-1.85244	0.431606
Prdx1	0.431539	10.4218	10.3248	8.00785e-12	1.28562e-09	16.4213	0.431539
Adgrg3	0.43121	1.98642	2.68187	0.0113842	0.0381016	-4.07923	0.43121
Klc4	-0.43118	5.64269	-8.16965	2.10673e-09	1.41061e-07	10.5856	0.43118
Man2b1	0.431097	6.63384	8.71021	4.92106e-10	4.04213e-08	12.0628	0.431097
Unc79	-0.431096	-2.71746	-0.45421	0.652677	0.757908	-6.07754	0.431096
Evi5l	0.430966	2.45579	6.18308	5.84337e-07	1.48748e-05	5.44875	0.430966
Ly9	0.430767	0.0470933	1.54998	0.130768	0.239871	-5.68878	0.430767
Art2a-ps	0.43074	-1.92419	0.967448	0.34042	0.48056	-5.89053	0.43074
Tgfb3	-0.430438	0.113383	-2.47403	0.0187257	0.0554277	-4.03789	0.430438
Tjp1	0.430361	5.80079	5.75835	2.02713e-06	4.31316e-05	3.65444	0.430361
Slc7a8	0.430175	1.28601	1.90969	0.0649763	0.142931	-5.45098	0.430175
Parp3	-0.430122	4.98481	-7.15881	3.51076e-08	1.47181e-06	7.77946	0.430122
Fam174b	0.429974	1.79643	2.76296	0.00932754	0.0327647	-3.84352	0.429974
Adssl1	0.429911	4.62333	4.70548	4.46221e-05	0.000526532	0.665093	0.429911
Gpcpd1	0.429674	7.1654	2.60471	0.0137252	0.0437522	-4.9338	0.429674
Plk-ps1	-0.429653	-0.5488	-2.32245	0.026581	0.0723521	-4.17382	0.429653
Shisa2	-0.429428	-2.29723	-1.11193	0.274273	0.410436	-5.65948	0.429428
Wfdc17	0.429376	2.11809	2.78315	0.00887247	0.0316342	-3.88393	0.429376
Zfp300	0.429286	-2.27192	1.16977	0.250546	0.383834	-5.59962	0.429286
Il7	0.429036	-0.166666	0.907786	0.370631	0.511256	-6.39579	0.429036
Igsf8	0.429032	3.19371	3.99292	0.000347228	0.00264297	-1.06713	0.429032
AC124578.3	-0.429005	-3.45309	-0.675381	0.504181	0.636891	-5.80017	0.429005
Il20rb	-0.428993	-1.51639	-1.50256	0.142547	0.256711	-5.35208	0.428993
Wscd1	0.428783	-2.31659	1.05549	0.298938	0.437068	-5.71178	0.428783
Invs	-0.428745	3.62496	-5.49135	4.44411e-06	8.11194e-05	3.13326	0.428745
Txnl4b	-0.428616	3.70742	-4.78247	3.56372e-05	0.00044231	1.04577	0.428616
A2ml1	0.428372	1.95323	2.06954	0.0464704	0.110602	-5.34124	0.428372
Robo4	0.428157	2.85188	2.9681	0.00556851	0.0221861	-3.64492	0.428157
Tubb5	-0.428149	5.50136	-4.89074	2.59606e-05	0.000343419	1.11808	0.428149
Ccr2	0.428078	1.02485	1.82152	0.0776843	0.163249	-5.53265	0.428078
Tspan6	0.428051	-0.737183	2.2267	0.0329704	0.0853124	-4.31114	0.428051
Vmo1	-0.428033	1.49442	-3.32679	0.00217944	0.0108643	-2.39979	0.428033
Rbl2	0.427929	5.43005	6.25964	4.6742e-07	1.24364e-05	5.14094	0.427929
Khnyn	0.427686	5.29993	4.66573	5.01057e-05	0.000574123	0.48165	0.427686
Ampd2	-0.427639	5.23383	-4.75481	3.86377e-05	0.000471393	0.739843	0.427639
Polr2i	-0.427358	4.24225	-4.54783	7.06089e-05	0.000758956	0.265129	0.427358
Zfp808	0.427221	0.181992	1.76287	0.0872649	0.177791	-5.39656	0.427221
Trim65	-0.427211	3.89584	-5.59658	3.26112e-06	6.3235e-05	3.38577	0.427211
Mex3d	0.427027	1.01205	3.32598	0.00218417	0.0108756	-2.27219	0.427027
Cmtm3	0.426994	2.71566	3.66352	0.00087246	0.00532878	-1.83882	0.426994
Alcam	0.426988	6.29812	7.46916	1.4621e-08	7.02602e-07	8.61932	0.426988
Tes3-ps	0.426826	-1.93759	1.46043	0.153711	0.271115	-5.31112	0.426826
Jaml	0.426767	0.0320151	1.41845	0.165517	0.286536	-5.87214	0.426767
Cryzl2	0.42674	3.30849	4.21213	0.000186011	0.00165593	-0.484836	0.42674
Abca4	-0.426739	-1.76489	-1.11269	0.273952	0.410129	-5.77832	0.426739
Ptgs1	0.426655	2.87565	2.3244	0.0264629	0.0721055	-5.08925	0.426655
Fat4	0.426514	1.17617	1.65534	0.107421	0.207158	-5.84477	0.426514
Ptpdc1	0.426347	1.53452	2.0169	0.0519756	0.120359	-5.32594	0.426347
Npr1	0.426257	3.26715	2.77874	0.00897008	0.0318522	-4.19713	0.426257
C8g	-0.426163	8.31568	-7.0821	4.36616e-08	1.76748e-06	7.58854	0.426163
Grip2	-0.426086	-3.63393	-0.689347	0.495467	0.630007	-5.75982	0.426086
Eno1	-0.426056	7.99862	-7.01765	5.24643e-08	2.04192e-06	7.38775	0.426056
Cdh5	0.42585	4.06491	2.39427	0.022547	0.0637981	-5.2241	0.42585
Gk	0.425748	7.22548	5.80176	1.78454e-06	3.84328e-05	3.80532	0.425748
Tmem237	0.4257	1.56585	3.026	0.00480033	0.0197723	-3.16099	0.4257
Kif13a	0.425649	4.64083	5.46188	4.84662e-06	8.75614e-05	2.8702	0.425649
Wrnip1	-0.425536	5.16918	-5.61355	3.10238e-06	6.09443e-05	3.25605	0.425536
Hgsnat	0.425371	5.80494	8.38403	1.17823e-09	8.4929e-08	11.1735	0.425371
Abcg3	0.425289	0.684947	1.88112	0.068882	0.149258	-5.33832	0.425289
Pdlim2	-0.425215	0.266511	-2.44004	0.0202754	0.0588075	-4.15157	0.425215
Ankrd61	0.42479	-0.843743	1.94413	0.0605228	0.134953	-4.81091	0.42479
Mcm10	-0.424782	6.39448	-1.26319	0.21545	0.345346	-7.32935	0.424782
Pctp	0.42461	4.78694	2.46025	0.0193401	0.0567942	-5.19907	0.42461
Bub1	0.424498	-3.20161	0.896413	0.376582	0.516088	-5.6806	0.424498
Hras	-0.424449	4.96178	-5.59727	3.25443e-06	6.3235e-05	3.22659	0.424449
Sox13	-0.424348	2.96834	-3.30703	0.00229755	0.0113022	-2.84135	0.424348
Selenoi	-0.424239	6.13702	-5.31629	7.43835e-06	0.000125705	2.34904	0.424239
Tnfsfm13	0.424141	-1.36066	1.64644	0.109249	0.209768	-5.17294	0.424141
Csrp1	0.424049	3.50852	3.05769	0.00442342	0.0186327	-3.59179	0.424049
Npr3	0.424047	1.66057	2.19609	0.0352853	0.0898217	-5.01835	0.424047
Rpap3	0.423862	3.18159	8.24073	1.73638e-09	1.20253e-07	11.1336	0.423862
Ovca2	-0.423859	2.5944	-3.73907	0.000707705	0.00454269	-1.61008	0.423859
Lrrc8a	-0.423846	3.29181	-3.54622	0.00120423	0.00680535	-2.30332	0.423846
Fcho1	0.423795	-2.4674	0.977545	0.335474	0.475656	-5.75574	0.423795
Zbtb11os1	0.423711	0.649993	2.58446	0.0144092	0.0454101	-3.94109	0.423711
Adgrg6	0.423608	0.798163	2.4323	0.0206443	0.0596667	-4.3066	0.423608
Fam222a	0.423566	1.22852	2.72215	0.0103149	0.0354313	-3.78723	0.423566
Setbp1	-0.423556	0.609595	-1.23352	0.226174	0.356244	-6.28115	0.423556
Car11	-0.423551	-0.336862	-1.73639	0.091906	0.184806	-5.30136	0.423551
Syne2	-0.423482	5.84321	-4.32924	0.00013288	0.00126504	-0.506246	0.423482
Hist1h1d	0.423302	-2.50072	0.752472	0.457149	0.594058	-5.94326	0.423302
Ap3s1-ps2	0.423296	0.289258	1.17976	0.246606	0.379417	-6.2511	0.423296
Vmp1	0.423288	6.90261	3.65983	0.000881398	0.00537436	-2.33845	0.423288
Cln6	0.423114	1.69519	2.99484	0.00520039	0.0210821	-3.27365	0.423114
Gemin8	0.423108	0.0995239	2.66868	0.0117563	0.0390348	-3.60604	0.423108
Ctsf	0.42288	5.16319	10.0222	1.68804e-11	2.36125e-09	15.5181	0.42288
Tmem134	-0.422788	5.31765	-5.22197	9.81653e-06	0.000155668	2.09534	0.422788
Usp6nl	-0.422633	4.91516	-4.48452	8.48437e-05	0.000882671	-0.00940154	0.422633
Efhc1	0.422548	-1.10532	2.33369	0.0259094	0.0709121	-4.00934	0.422548
Tyrobp	0.422467	2.20759	2.05754	0.0476784	0.112906	-5.43375	0.422467
Srd5a1	-0.422414	5.99025	-1.66092	0.106286	0.205616	-6.77117	0.422414
Apaf1	0.422389	2.11732	3.2797	0.00247094	0.011943	-2.6787	0.422389
Ctsz	-0.4223	7.63199	-5.53064	3.95907e-06	7.37912e-05	3.02522	0.4223
Gimap6	0.422294	3.52549	2.66429	0.0118824	0.0393979	-4.5209	0.422294
Cyp3a63-ps	0.422134	-0.338237	0.352407	0.726794	0.814415	-6.6948	0.422134
Akap12	0.422089	1.87594	2.50708	0.0173235	0.0522963	-4.43556	0.422089
Ndufb1-ps	-0.422073	5.70418	-4.39183	0.000110935	0.0011014	-0.325403	0.422073
Abcb1a	0.42202	3.00356	1.00594	0.321829	0.461323	-7.18109	0.42202
Camkk2	0.421985	3.76829	2.16711	0.0376101	0.0942956	-5.62305	0.421985
Gpam	-0.421693	8.48372	-2.80957	0.00830803	0.0301893	-4.4047	0.421693
Nudc-ps1	-0.421648	0.921877	-2.39972	0.0222649	0.0632152	-4.41434	0.421648
Tent5c	-0.421249	1.99866	-2.83649	0.0077676	0.0287505	-3.73381	0.421249
Gstp1	0.421069	8.97587	0.802928	0.427813	0.565031	-7.6878	0.421069
Psmg4	-0.420888	2.69841	-3.67278	0.000850419	0.00522258	-1.81616	0.420888
Hs1bp3	0.42081	3.93872	5.82365	1.67345e-06	3.63732e-05	4.04998	0.42081
Myl4	-0.42079	-0.482565	-2.19693	0.0352205	0.089747	-4.44275	0.42079
Btg3	-0.420574	0.322762	-3.05892	0.00440936	0.0186062	-2.76229	0.420574
Rbm12b1	-0.420451	3.06553	-5.43637	5.22447e-06	9.30786e-05	3.10245	0.420451
Mef2c	0.420405	1.86649	2.90744	0.00649708	0.0250248	-3.52513	0.420405
Inmt	-0.420082	8.89025	-3.08857	0.00408324	0.0175111	-3.71363	0.420082
Trim28	0.419843	6.34962	8.34134	1.32215e-09	9.38959e-08	11.0545	0.419843
Selenbp1	0.419793	8.39149	5.58558	3.36826e-06	6.48321e-05	3.2242	0.419793
Lmo2	0.419522	2.79816	4.85915	2.84767e-05	0.00036775	1.49137	0.419522
Col28a1	0.419507	-3.88252	0.659574	0.514145	0.645705	-5.72882	0.419507
Trim47	-0.419484	2.05194	-4.71833	4.298e-05	0.000511559	1.27196	0.419484
Arsg	0.419358	4.96475	2.36534	0.0241	0.0671391	-5.41916	0.419358
Hhipl1	-0.419331	0.484359	-1.66119	0.106232	0.20554	-5.65157	0.419331
Gpat2	-0.41919	0.597303	-2.24831	0.0314184	0.0822151	-4.63558	0.41919
Ghrl	-0.419168	-2.32669	-1.46426	0.15267	0.269784	-5.2253	0.419168
Armc10	0.419063	3.33545	6.66864	1.42784e-07	4.73534e-06	6.64984	0.419063
Golm1	0.41905	0.980073	2.04485	0.0489853	0.115344	-5.12432	0.41905
Scaper	0.418947	3.11068	4.08322	0.00026876	0.00219229	-0.796525	0.418947
Mettl7b	-0.418788	9.46192	-6.82081	9.21536e-08	3.24675e-06	6.8961	0.418788
G3bp2	-0.418661	5.0962	-7.89826	4.432e-09	2.64199e-07	9.86298	0.418661
Acad12	0.418528	4.42934	6.59643	1.75877e-07	5.54639e-06	6.22685	0.418528
Rab34	0.418528	2.4905	3.24493	0.00270973	0.0128338	-2.86738	0.418528
Onecut2	-0.418406	7.11432	-4.78824	3.50408e-05	0.000436557	0.831842	0.418406
Prkar2b	0.418382	-0.503824	1.56524	0.127152	0.234702	-5.51426	0.418382
C1qtnf12	-0.418014	1.17051	-2.62553	0.013053	0.0420457	-3.99443	0.418014
Snora17	-0.417858	-2.39344	-1.17264	0.249408	0.382523	-5.57329	0.417858
Dsel	0.417828	0.557521	2.13283	0.0405359	0.0998937	-4.84314	0.417828
Rapgef3	0.41773	1.16593	2.06876	0.0465483	0.110713	-5.13	0.41773
Ugt1a5	-0.417633	5.09188	-1.49957	0.143316	0.257801	-6.97447	0.417633
Foxp3	0.417613	-3.32023	0.849209	0.401938	0.54092	-5.69416	0.417613
BC037034	-0.417481	4.04327	-4.73039	4.14925e-05	0.000500176	0.826592	0.417481
Arid5b	0.417153	6.29015	2.49398	0.0178673	0.0535033	-5.1999	0.417153
Selenom	-0.417147	0.84431	-3.30357	0.00231882	0.011387	-2.29143	0.417147
Rad51	0.416859	-1.32089	1.12806	0.267501	0.403164	-5.86486	0.416859
Acp5	-0.41685	6.2651	-9.06972	1.90991e-10	1.79888e-08	13.0163	0.41685
Ncoa7	0.416718	1.19701	2.40024	0.0222381	0.0631772	-4.48079	0.416718
Mtmr7	0.416462	3.90729	3.05821	0.0044174	0.0186197	-3.67913	0.416462
Armcx2	0.416332	1.3601	3.43181	0.00164347	0.0087093	-2.09069	0.416332
Grik3	-0.416059	-3.5422	-0.70532	0.485604	0.621393	-5.76876	0.416059
Klhdc3	-0.416023	5.76801	-6.3627	3.46292e-07	9.70717e-06	5.42643	0.416023
Prss23	-0.416019	0.586505	-2.43448	0.0205397	0.0594153	-4.25173	0.416019
Pgam1-ps2	0.41601	-1.04107	1.7206	0.0947718	0.188982	-5.13724	0.41601
Spib	0.415993	-1.2193	1.33916	0.189751	0.316096	-5.63992	0.415993
Adcy7	0.415969	2.02987	2.2346	0.0323951	0.084132	-5.04235	0.415969
Pdlim1	0.415899	4.54995	2.99071	0.00525563	0.0212208	-3.95619	0.415899
Serpina1b	-0.415802	12.0571	-3.1244	0.00371966	0.0163144	-3.44495	0.415802
Khk	-0.41564	8.56302	-4.83305	3.07368e-05	0.00039263	1.03074	0.41564
Cfap46	0.415628	-2.76971	1.33735	0.190335	0.316695	-5.30023	0.415628
Bbs1	0.415492	1.49123	3.36431	0.0019711	0.0100388	-2.29876	0.415492
Spata3	-0.415195	-2.31267	-1.01688	0.316673	0.455967	-5.75563	0.415195
Dtx4	-0.414924	4.04481	-2.93775	0.00601634	0.0235846	-4.00356	0.414924
Selplg	0.414682	0.588367	1.939	0.0611693	0.136159	-5.20881	0.414682
Wdr44	0.414521	2.32767	3.78004	0.000631428	0.00415308	-1.42366	0.414521
Samd3	0.41447	-3.59433	0.685149	0.498077	0.631843	-5.76197	0.41447
Pola1	-0.414418	2.20876	-4.19113	0.000197537	0.00172698	-0.266387	0.414418
Fbxl12os	0.414291	-2.14392	1.48999	0.145806	0.260819	-5.22626	0.414291
Tpst1	0.414209	4.86287	7.04579	4.8419e-08	1.90547e-06	7.4709	0.414209
Plod1	-0.414175	5.74254	-7.2975	2.37059e-08	1.06662e-06	8.13168	0.414175
Ero1l	0.414093	4.77276	6.69356	1.32885e-07	4.48068e-06	6.46311	0.414093
Socs1	0.413834	-2.13249	1.09733	0.280509	0.416621	-5.70909	0.413834
Lsm12	-0.413812	4.81042	-4.07389	0.000275985	0.0022346	-1.15672	0.413812
Ttbk2	0.413575	3.34212	4.88382	2.64916e-05	0.000349377	1.42753	0.413575
Tedc2	-0.413402	5.8286	-2.52448	0.0166244	0.0507606	-5.13512	0.413402
Sowaha	-0.412922	-1.81307	-1.21613	0.232638	0.364098	-5.65168	0.412922
Lrrc17	0.412673	-1.96691	1.00775	0.320971	0.460365	-5.83587	0.412673
Crbn	0.412667	4.83656	4.51469	7.77375e-05	0.000817841	0.0895605	0.412667
Akap7	0.412513	2.99281	5.13548	1.26587e-05	0.000190663	2.24597	0.412513
Sp5	-0.412424	-0.774855	-1.2515	0.219629	0.349847	-5.86805	0.412424
P2ry13	0.412398	0.470723	1.70443	0.0977836	0.193458	-5.57177	0.412398
Gprc5a	0.412382	-3.51615	0.80093	0.428952	0.566063	-5.69647	0.412382
H2-Q5	-0.412283	3.13557	-3.78178	0.000628374	0.00414071	-1.63579	0.412283
Tubg1	-0.412105	4.89178	-5.13046	1.2847e-05	0.000191863	1.86352	0.412105
Aagab	-0.412099	5.38816	-8.78644	4.02064e-10	3.38117e-08	12.2771	0.412099
Rpl41	-0.412067	7.3058	-3.92116	0.0004252	0.00306618	-1.61531	0.412067
Glrx5	-0.411979	5.72166	-5.93298	1.21437e-06	2.76719e-05	4.16691	0.411979
Gramd1b	0.411949	1.25978	2.39036	0.0227511	0.0642214	-4.5182	0.411949
Colec10	0.41193	5.91273	3.64796	0.000910742	0.00551265	-2.38385	0.41193
Tagln	-0.411468	-1.28855	-1.49649	0.144115	0.258678	-5.41488	0.411468
Rap1gapos	-0.411291	-2.31142	-1.42615	0.163299	0.283601	-5.28024	0.411291
Spag5	-0.411199	-1.33873	-1.53939	0.13333	0.243433	-5.34076	0.411199
Cdk2ap2	-0.410839	5.32571	-3.24581	0.00270342	0.0128168	-3.41095	0.410839
Efcab2	-0.410768	2.24902	-4.94329	2.22549e-05	0.000304667	1.87129	0.410768
Reln	0.41051	6.64114	3.64649	0.000914431	0.00552806	-2.38219	0.41051
Itgb1bp2	-0.410482	-2.35658	-1.36405	0.181866	0.306391	-5.35592	0.410482
Dock10	0.410059	2.21894	2.28904	0.0286706	0.0765939	-4.98551	0.410059
Adamtsl2	-0.409874	2.74449	-2.90596	0.00652155	0.0250985	-3.77142	0.409874
Clec12a	0.409863	0.546195	1.57789	0.124214	0.230603	-5.78912	0.409863
Tcrg-C2	0.409855	-3.27505	0.723719	0.474383	0.610946	-5.79723	0.409855
Megf9	0.409821	5.3213	5.48601	4.51446e-06	8.20853e-05	2.87375	0.409821
Myo7b	0.409777	-1.63149	1.73012	0.0930359	0.186494	-4.98252	0.409777
Tusc3	0.409619	3.3797	4.48427	8.49058e-05	0.000882671	0.268129	0.409619
Slc25a12	0.409496	4.45705	7.26511	2.59781e-08	1.14336e-06	8.15159	0.409496
Mfsd4b5	-0.409293	-1.3797	-1.1316	0.266031	0.401359	-5.85271	0.409293
Spc24	-0.409265	3.79365	-4.08166	0.00026995	0.00219993	-0.966078	0.409265
Efcab7	0.409174	-0.757965	1.6487	0.108783	0.209072	-5.32109	0.409174
Selenok	-0.409015	6.18199	-4.52542	7.53553e-05	0.000800381	0.0508026	0.409015
Mbd4	0.408984	0.163818	2.29409	0.0283456	0.0759466	-4.41862	0.408984
Amigo3	-0.408853	1.62006	-3.43971	0.00160875	0.00856384	-2.14259	0.408853
Nfu1	0.408841	5.33281	12.2116	9.94195e-14	2.341e-11	20.7358	0.408841
Eid3	-0.408821	-2.08693	-1.49555	0.144359	0.258919	-5.23278	0.408821
Rapgef4os3	0.408813	3.13514	2.38216	0.0231854	0.065135	-5.03885	0.408813
Blnk	-0.408759	1.0902	-2.11417	0.0422117	0.102645	-5.03036	0.408759
Nt5c	-0.408688	4.07034	-3.94439	0.00039825	0.00292589	-1.40141	0.408688
Abcg5	0.408642	7.05924	5.545	3.79528e-06	7.13978e-05	3.04354	0.408642
Srprb	-0.408619	3.65824	-3.10232	0.00393988	0.0170535	-3.52266	0.408619
Ccdc162	-0.408488	3.70982	-3.17931	0.00322172	0.0146308	-3.34312	0.408488
Appl2	0.408381	4.84694	6.02731	9.21233e-07	2.19851e-05	4.50695	0.408381
Slc16a1	-0.4083	5.61131	-4.55801	6.85523e-05	0.000745005	0.152191	0.4083
AC154258.1	-0.408257	-0.194431	-2.15515	0.0386092	0.09622	-4.59948	0.408257
R74862	-0.408202	-2.39731	-1.04497	0.303696	0.442788	-5.70789	0.408202
Cnksr1	-0.408176	-2.4554	-0.822495	0.416751	0.554465	-5.89569	0.408176
Dhx58	-0.408127	3.2494	-5.04572	1.64778e-05	0.0002379	1.91495	0.408127
Mmd	0.407877	7.23811	4.49401	8.25417e-05	0.000862536	-0.00951015	0.407877
Rpl26-ps6	-0.407724	0.839275	-1.74401	0.0905494	0.182702	-5.618	0.407724
Hira	-0.40761	2.30594	-3.50309	0.00135458	0.00746682	-2.15967	0.40761
Pgm2	0.407569	2.58562	4.05805	0.000288688	0.00231474	-0.730552	0.407569
Serhl	0.407441	3.58326	6.34514	3.64433e-07	1.00955e-05	5.65262	0.407441
Arhgap26	-0.407271	5.16229	-4.25392	0.00016501	0.0015021	-0.68693	0.407271
Rps15a-ps6	-0.406938	-1.06141	-1.18611	0.244123	0.376525	-5.87769	0.406938
Mamld1	0.406815	-0.303562	1.95879	0.0587087	0.131782	-4.9264	0.406815
Maoa	0.406688	4.31035	4.75558	3.85503e-05	0.000470993	0.856998	0.406688
Cd59a	-0.406668	6.13649	-5.04557	1.64853e-05	0.0002379	1.55635	0.406668
Tpx2	-0.406583	-1.25698	-1.30304	0.201659	0.329788	-5.68132	0.406583
Rlf	-0.40656	4.63955	-4.02268	0.000319167	0.00249055	-1.27778	0.40656
Tpm2	-0.406527	1.21633	-1.3552	0.18464	0.309493	-6.2962	0.406527
AC157914.1	0.406525	-2.52764	1.46643	0.15208	0.26891	-5.17904	0.406525
Csprs	0.406376	-3.18931	0.739825	0.464684	0.600877	-5.80332	0.406376
Arhgap25	0.406334	0.408624	1.68598	0.101318	0.198506	-5.58639	0.406334
AC154912.3	0.406317	-3.45858	0.589272	0.559727	0.684164	-5.84689	0.406317
Tmed6	0.405888	-0.709064	2.2844	0.0289726	0.0771438	-4.20485	0.405888
Rps6ka1	-0.405813	4.58113	-4.79748	3.41071e-05	0.000427492	0.931952	0.405813
Qdpr	-0.405566	7.85141	-5.50032	4.32832e-06	7.92105e-05	2.94641	0.405566
Tgfb1	0.405537	2.59894	2.79654	0.0085819	0.0309062	-3.98285	0.405537
Iffo2	-0.405345	4.53864	-4.18902	0.000198735	0.00173316	-0.799924	0.405345
Cst3	-0.405336	6.49989	-7.6915	7.85648e-09	4.14165e-07	9.24926	0.405336
Slc1a5	0.405209	0.856494	2.36936	0.0238781	0.0666742	-4.45413	0.405209
Wnt2b	-0.405158	0.694494	-3.28936	0.00240826	0.0117164	-2.2882	0.405158
Igkv8-30	0.405144	-3.43346	0.668862	0.508277	0.640526	-5.80509	0.405144
Sulf1	-0.405136	0.79844	-1.68072	0.102344	0.199988	-5.70817	0.405136
Rnf223	-0.405033	-1.73709	-1.25903	0.216929	0.347048	-5.61802	0.405033
Pcyt2	-0.404989	9.01945	-5.50653	4.24999e-06	7.7979e-05	3.02503	0.404989
Hivep3	0.404912	0.369134	2.4275	0.0208757	0.060141	-4.19982	0.404912
Ppp4r4	0.404877	4.66263	3.36519	0.00196648	0.0100231	-3.03735	0.404877
Frrs1	0.404562	5.24269	6.49876	2.33317e-07	7.02837e-06	5.85133	0.404562
Tysnd1	-0.404552	5.42769	-4.66953	4.95536e-05	0.000571038	0.481168	0.404552
Egln3	-0.404536	3.83551	-3.04184	0.00460829	0.019211	-3.70984	0.404536
Tbc1d15	0.404143	5.97548	5.1318	1.27965e-05	0.000191514	1.81105	0.404143
Serpina3k	-0.404097	13.5993	-2.08807	0.0446578	0.107209	-5.64728	0.404097
Unc5b	-0.404049	2.84131	-2.86934	0.00715289	0.0269555	-3.88295	0.404049
Endod1	-0.404038	2.18651	-2.10056	0.0434724	0.10497	-5.35138	0.404038
Fgl2	0.403977	2.01483	1.88193	0.0687692	0.149128	-5.69745	0.403977
Patz1	0.403916	1.60113	3.33818	0.00211406	0.0105888	-2.39387	0.403916
Adgrg5	-0.403753	-2.48577	-0.75482	0.455758	0.592659	-5.9411	0.403753
Slc15a4	0.403712	6.06087	3.08683	0.00410175	0.0175658	-3.82782	0.403712
Maff	-0.403587	2.89318	-2.40998	0.0217424	0.0621186	-4.92671	0.403587
Unc13a	-0.403392	1.93475	-3.79352	0.000608131	0.00404325	-1.28832	0.403392
Card6	0.40336	4.1993	6.90908	7.15506e-08	2.63246e-06	7.17002	0.40336
Elob	-0.403306	5.82541	-3.95113	0.000390752	0.00288129	-1.56277	0.403306
Mmp17	-0.403276	-0.155136	-2.31836	0.0268291	0.0729067	-4.28672	0.403276
Anxa8	0.40275	-2.51041	0.928645	0.359876	0.50018	-5.79564	0.40275
Gpat3	-0.402745	4.24029	-2.73961	0.00988107	0.0342408	-4.50422	0.402745
Mpst	-0.402707	6.53677	-8.57905	6.97942e-10	5.47807e-08	11.7044	0.402707
Klhl25	0.402534	4.49405	3.26022	0.0026021	0.0124492	-3.28109	0.402534
Axl	0.402286	4.08029	2.00036	0.05382	0.123517	-6.00302	0.402286
Eml1	0.402269	1.26508	2.30012	0.0279621	0.0751326	-4.7053	0.402269
Iglc3	0.402218	-3.08075	0.876671	0.387059	0.526361	-5.72277	0.402218
Ppp1ca	-0.402205	6.54249	-13.0571	1.59904e-14	4.80666e-12	22.5808	0.402205
Zc3h3	-0.402157	1.67479	-3.20498	0.00301128	0.0139121	-2.75421	0.402157
Eno3	-0.401945	2.71086	-3.23091	0.00281209	0.0132167	-2.96655	0.401945
Gjc1	0.401904	-1.16511	1.32254	0.195161	0.322607	-5.67356	0.401904
Nelfe	-0.401841	4.55966	-5.00792	1.84116e-05	0.000260711	1.54648	0.401841
Boc	-0.401808	-1.09898	-1.56818	0.126463	0.233888	-5.35786	0.401808
Asb16	0.40172	-0.142478	2.15087	0.0389723	0.096896	-4.61556	0.40172
Cltb	-0.401708	5.5789	-3.68043	0.000832626	0.00513459	-2.29118	0.401708
Atp1a2	0.401575	1.00581	1.81518	0.0786746	0.164864	-5.53972	0.401575
Efna5	0.401521	2.82976	3.92146	0.00042483	0.00306537	-1.17177	0.401521
Arhgap45	0.401454	3.20495	2.98848	0.00528584	0.021288	-3.6865	0.401454
Pcdhb16	0.401436	-0.936951	1.66904	0.104655	0.203295	-5.24358	0.401436
Mex3b	0.401263	-2.04344	1.1441	0.260886	0.395811	-5.67783	0.401263
Hacd4	0.401247	0.642025	2.0133	0.0523721	0.121059	-5.0908	0.401247
Khdrbs3	-0.40109	4.46518	-4.01103	0.000329875	0.00254115	-1.2853	0.40109
Pisd-ps1	-0.400844	3.21623	-2.71483	0.010502	0.0358649	-4.33828	0.400844
Klhl7	0.400642	3.73116	4.11255	0.00024723	0.00204501	-0.860738	0.400642
Tmem252	0.40063	1.62485	3.25604	0.00263111	0.0125455	-2.6087	0.40063
Zfp703	-0.400622	2.39489	-3.8851	0.000470575	0.0032994	-1.16156	0.400622
Cfb	0.40058	4.47841	3.32668	0.00218008	0.0108643	-3.10939	0.40058
Tcn2	-0.400433	6.69852	-3.03226	0.00472346	0.0195526	-3.95433	0.400433
Slc22a1	-0.400326	8.86718	-8.54236	7.6991e-10	5.81673e-08	11.7039	0.400326
Spryd7	-0.400201	4.70316	-6.84812	8.52061e-08	3.03988e-06	6.91473	0.400201
Rmnd5b	-0.400082	3.87642	-6.83761	8.78144e-08	3.10938e-06	7.01814	0.400082
Syne3	-0.400067	2.64399	-2.18908	0.0358357	0.0909116	-5.30608	0.400067
Copz2	-0.399844	4.06436	-3.79073	0.000612889	0.0040602	-1.81985	0.399844
Irf7	-0.399681	5.03058	-4.05211	0.000293603	0.00234351	-1.24017	0.399681
Mutyh	0.399612	-1.55093	1.65682	0.107118	0.206772	-5.1142	0.399612
Fcgbp	0.399517	0.645951	1.59186	0.121036	0.22622	-5.79784	0.399517
Clec2h	-0.399448	-4.7683	-0.58833	0.560352	0.684599	-5.61307	0.399448
Rhoq	0.399413	3.9918	6.49315	2.3714e-07	7.11318e-06	6.00053	0.399413
Itgb2	0.39923	1.85396	1.99002	0.0550021	0.125496	-5.46092	0.39923
Prkag2os1	-0.399121	-1.31614	-1.4006	0.17075	0.292939	-5.53918	0.399121
Txnip	0.399095	7.8478	1.81596	0.0785526	0.164766	-6.45917	0.399095
Rsl1	-0.399009	-0.173343	-1.92759	0.0626276	0.138793	-5.0245	0.399009
Mylpf	-0.398945	-0.441159	-1.91185	0.0646887	0.142533	-4.97648	0.398945
Rnasel	0.398841	1.87115	2.5195	0.016822	0.0511871	-4.40745	0.398841
Sytl4	0.398717	1.9819	4.03186	0.000310965	0.00244537	-0.645133	0.398717
Nuak2	-0.398716	3.36657	-4.23672	0.000173355	0.00155799	-0.436275	0.398716
Crp	-0.398706	8.58786	-5.52179	4.06346e-06	7.51421e-05	3.0464	0.398706
Sned1	0.39832	4.47618	3.60675	0.00102016	0.00600783	-2.37912	0.39832
Cd93	0.398092	2.70256	2.264	0.0303331	0.0800842	-5.16648	0.398092
Wdr73	-0.398016	4.04498	-6.76132	1.09334e-07	3.78595e-06	6.76511	0.398016
Osbpl8	-0.397942	6.12015	-4.12156	0.000240962	0.00200607	-1.0926	0.397942
Cdc34	-0.397699	5.75521	-3.73232	0.000721099	0.00460485	-2.15748	0.397699
Kcnip4	0.397396	-0.575935	2.14673	0.0393258	0.0975378	-4.50707	0.397396
Fbxo34	-0.397343	4.29153	-4.95089	2.17646e-05	0.000299431	1.42144	0.397343
Pla2g4c	-0.397342	-3.09452	-0.755612	0.455289	0.592186	-5.8139	0.397342
Trim30d	0.397281	-1.24533	0.901978	0.373663	0.513882	-6.10941	0.397281
Elac1	0.397217	3.85725	5.74351	2.11742e-06	4.485e-05	3.83042	0.397217
Snrpf	-0.397157	-0.774871	-2.07329	0.0460986	0.109921	-4.59768	0.397157
H2-Ab1	0.397148	3.25953	2.14041	0.0398716	0.0985146	-5.5559	0.397148
Zbtb10	0.397072	2.37266	4.28577	0.000150582	0.00139615	-0.0400112	0.397072
Neat1	0.397044	7.63637	1.98656	0.0554017	0.126143	-6.16868	0.397044
Adcy1	-0.397029	-0.90232	-0.795963	0.431793	0.568852	-6.29702	0.397029
Sun3	-0.396924	-1.39225	-1.7829	0.0838856	0.172785	-4.95718	0.396924
Lrrc1	0.396755	-0.81165	1.51551	0.139249	0.25209	-5.50999	0.396755
Sufu	0.396727	2.87731	5.60148	3.21442e-06	6.28869e-05	3.63887	0.396727
Slc6a13	-0.396609	7.64207	-7.83562	5.26868e-09	3.00145e-07	9.69517	0.396609
Pvrig	0.396585	-2.79879	0.980511	0.334031	0.47429	-5.68335	0.396585
Traf5	-0.396543	2.17521	-3.44746	0.00157534	0.00843366	-2.26918	0.396543
Tnfsf10	0.396513	2.92556	2.0048	0.0533193	0.122567	-5.72534	0.396513
Parp8	0.396178	0.279786	2.26912	0.0299861	0.0793339	-4.50059	0.396178
Cx3cl1	0.396127	-0.939828	1.61122	0.116741	0.22022	-5.33018	0.396127
Creb3l1	-0.396102	-0.158623	-2.00941	0.0528044	0.121799	-4.88147	0.396102
Smim3	0.396035	0.0513261	1.63277	0.112109	0.213865	-5.56669	0.396035
Ntrk3	0.395971	-0.887668	1.60325	0.118494	0.222773	-5.35796	0.395971
Rasd1	0.395686	-1.88444	0.870604	0.390315	0.529521	-5.98714	0.395686
Fam214a	-0.395682	6.33849	-3.63763	0.000937051	0.00562868	-2.4135	0.395682
Pms2	0.395662	1.17004	3.05692	0.00443226	0.0186533	-2.98387	0.395662
Paip2b	0.395639	5.07765	4.18218	0.000202661	0.00176197	-0.877661	0.395639
Camkmt	0.395558	0.738282	3.18988	0.00313344	0.0143406	-2.54388	0.395558
Phpt1	-0.395497	-2.02763	-1.65165	0.108176	0.208273	-5.02048	0.395497
Cep128	0.395464	0.685033	2.67058	0.0117018	0.0388996	-3.7606	0.395464
Ttc7b	-0.395388	3.82615	-3.49955	0.00136766	0.00752132	-2.54843	0.395388
Rsad1	-0.395383	3.34037	-3.094	0.00402604	0.0173497	-3.46904	0.395383
Mlxipl	-0.395379	8.23462	-4.57887	6.45199e-05	0.000708265	0.279943	0.395379
Nckap5	-0.395302	-0.276848	-1.71689	0.0954565	0.189945	-5.34988	0.395302
Ube2m	-0.395292	5.06212	-5.61887	3.05422e-06	6.03497e-05	3.28043	0.395292
Ndufs6	-0.395241	6.21973	-4.97796	2.01036e-05	0.000279276	1.35951	0.395241
Myl6b	-0.395063	0.569239	-3.02772	0.00477907	0.0197136	-2.90162	0.395063
Tspan5	0.395028	-0.293057	2.28411	0.0289915	0.0771796	-4.31345	0.395028
Dsn1	0.394885	0.555247	2.17874	0.0366617	0.0925253	-4.7566	0.394885
B4galt4	0.394818	0.206179	2.0321	0.05033	0.117648	-4.9348	0.394818
Akna	0.394731	1.40949	1.69329	0.0999058	0.196283	-5.84875	0.394731
F7	0.394501	7.07178	4.22065	0.000181529	0.00162627	-0.791681	0.394501
Slc19a1	0.394429	3.42208	4.34615	0.000126563	0.00121804	-0.134804	0.394429
Ccl27a	-0.394392	-1.8121	-0.800007	0.429479	0.566543	-6.05961	0.394392
Syvn1	-0.394377	6.1783	-2.49175	0.0179614	0.0537055	-5.20837	0.394377
Dpm3	-0.394151	4.13981	-3.88653	0.00046869	0.00329108	-1.57328	0.394151
Tspan15	0.394037	1.43134	1.96045	0.0585067	0.131454	-5.4005	0.394037
Cers5	0.393874	1.43809	3.56395	0.00114722	0.00657868	-1.76712	0.393874
Muc6	-0.39373	0.653672	-2.31272	0.0271746	0.0736754	-4.52116	0.39373
Oat	-0.393505	9.42293	-2.813	0.00823723	0.0299937	-4.34382	0.393505
Lcn2	-0.393434	2.8272	-0.958049	0.345067	0.485326	-7.19067	0.393434
Pira2	0.393396	-2.83429	0.833489	0.410614	0.548677	-5.82284	0.393396
Cd38	0.393225	3.62271	2.64562	0.0124337	0.0405503	-4.58579	0.393225
Msln	-0.39313	0.472299	-1.47914	0.148671	0.264566	-5.91992	0.39313
BC030499	-0.393023	-0.789108	-2.3314	0.0260448	0.0712	-4.09449	0.393023
Dlg4	-0.393017	0.843321	-3.06662	0.00432241	0.0183104	-2.87986	0.393017
Atf4	-0.392965	6.49516	-3.59909	0.00104185	0.0061076	-2.51328	0.392965
Acta2	-0.392963	2.16156	-1.04089	0.305559	0.444358	-6.92445	0.392963
Bcl9l	-0.392853	5.46923	-4.86109	2.83154e-05	0.000366338	1.03331	0.392853
Scmh1	0.392566	3.60725	7.50221	1.33268e-08	6.42597e-07	8.98019	0.392566
Atg4c	0.392528	4.048	2.95769	0.00571842	0.0226144	-3.95125	0.392528
Napsa	0.392456	-1.67913	1.00856	0.320586	0.460008	-5.90401	0.392456
Zfp607a	0.392426	1.18479	3.12171	0.00374593	0.0163999	-2.82877	0.392426
Ttc41	-0.392371	2.37492	-3.10377	0.00392509	0.0170051	-3.19276	0.392371
Zfp647	0.392288	-0.575584	1.52094	0.137883	0.25013	-5.55991	0.392288
Far2	0.392247	0.745473	2.09711	0.0437971	0.105591	-4.96527	0.392247
Ehf	0.392224	-0.742102	0.924587	0.361952	0.502078	-6.21846	0.392224
Lpp	0.392122	6.54253	6.03132	9.10492e-07	2.17655e-05	4.45787	0.392122
Cerk	0.391956	1.72531	2.4131	0.0215858	0.0617587	-4.59538	0.391956
Nme6	-0.391901	3.776	-3.82852	0.000551467	0.00376019	-1.65896	0.391901
Anp32a	-0.39172	6.79084	-5.26228	8.71912e-06	0.000142739	2.20268	0.39172
Rhd	0.391683	-1.689	1.18913	0.242949	0.375449	-5.7096	0.391683
Tef	0.391459	8.26176	3.37053	0.00193849	0.00991566	-3.03676	0.391459
Nudt1	-0.39108	3.52847	-4.69253	4.63395e-05	0.000543306	0.825317	0.39108
Abcb4	-0.390971	8.00115	-4.97868	2.00611e-05	0.00027896	1.42556	0.390971
Npc1	0.390955	7.24297	5.23947	9.32411e-06	0.000149694	2.15356	0.390955
Tspan14	-0.390925	4.62123	-8.55616	7.42004e-10	5.72843e-08	11.7243	0.390925
Sult2a4	0.390798	-1.13745	0.238056	0.813322	0.877281	-6.53163	0.390798
Pde7b	0.390745	3.71681	4.13462	0.000232154	0.0019523	-0.796577	0.390745
Lpcat2	0.390529	-0.653537	1.29739	0.203574	0.332073	-5.83852	0.390529
Phlda1	-0.390403	5.077	-1.18907	0.242974	0.375449	-7.38047	0.390403
Wdr31	0.390397	-2.88185	0.691206	0.494313	0.629002	-5.90348	0.390397
Bank1	0.3903	0.501623	1.47749	0.14911	0.265084	-5.92416	0.3903
Twf2	-0.390117	1.39209	-2.74639	0.00971724	0.0337891	-3.78	0.390117
Cyp3a44	-0.389925	4.59648	-0.267135	0.791042	0.860869	-7.99977	0.389925
Xdh	-0.389918	7.2018	-5.86449	1.48448e-06	3.277e-05	3.98809	0.389918
Glmn	0.389917	2.06193	4.01265	0.000328366	0.00253506	-0.71923	0.389917
Impdh1	0.38977	1.13741	2.79299	0.00865816	0.0310936	-3.60043	0.38977
Tmem101	-0.389762	2.80904	-4.3848	0.00011321	0.00111966	0.121237	0.389762
Zgrf1	0.389729	0.796551	2.85577	0.00740106	0.0277133	-3.36543	0.389729
Nlrc5	0.38959	4.67728	3.49545	0.00138303	0.00759403	-2.7006	0.38959
Nhs	0.389392	-2.64037	0.903525	0.372854	0.513231	-5.7889	0.389392
Cd300c2	0.389314	0.741196	1.7704	0.0859811	0.175896	-5.54239	0.389314
Rabggta	-0.389253	5.37555	-6.62217	1.63272e-07	5.24252e-06	6.19871	0.389253
Klf16	-0.389144	2.40152	-2.51037	0.017189	0.0520125	-4.57617	0.389144
Snrpd2	-0.388935	4.57545	-4.02817	0.000314242	0.00245962	-1.25384	0.388935
Eif4ebp3	0.388813	1.30901	1.15645	0.255875	0.390312	-6.56395	0.388813
Cd52	0.388685	0.452778	1.90533	0.0655602	0.143982	-5.23241	0.388685
Pcdh12	0.388627	2.67391	2.07037	0.0463881	0.110499	-5.53691	0.388627
Lactb2	-0.388574	8.64762	-4.60586	5.96486e-05	0.000664098	0.379079	0.388574
Pfas	0.388562	3.65662	5.65278	2.76435e-06	5.59257e-05	3.60598	0.388562
Sdc3	0.388481	5.2431	2.45798	0.0194435	0.0570232	-5.24886	0.388481
Dxo	-0.38845	4.20388	-3.75727	0.000672779	0.00437012	-1.93625	0.38845
C79130	-0.388394	0.123924	-2.91783	0.00632841	0.0245356	-3.04554	0.388394
Cdc6	-0.388277	-2.30083	-0.903941	0.372636	0.513169	-5.86103	0.388277
Gls	0.388221	3.045	3.32092	0.00221392	0.0109825	-2.82019	0.388221
Clock	-0.388171	5.26138	-3.2246	0.00285942	0.0133901	-3.46013	0.388171
Naip6	0.388037	-1.23853	0.907114	0.370981	0.511638	-6.10637	0.388037
Pde9a	-0.387907	4.19617	-4.31136	0.0001399	0.00131856	-0.400712	0.387907
Fam110a	-0.387824	1.06351	-2.58148	0.0145127	0.0456549	-4.06283	0.387824
Phtf1os	0.387806	-2.16827	1.25115	0.219754	0.349912	-5.53937	0.387806
Ciao2b	-0.387595	3.68205	-3.30953	0.00228227	0.0112413	-3.00829	0.387595
Bbof1	0.387427	0.170282	2.24758	0.0314696	0.0823034	-4.51385	0.387427
Fitm2	-0.387399	5.99372	-4.84618	2.95788e-05	0.0003799	0.975979	0.387399
Lrp12	0.387202	2.58206	4.37421	0.000116722	0.00114757	0.155686	0.387202
Rnf144b	-0.38705	5.62146	-4.51749	7.7109e-05	0.000814807	0.0355889	0.38705
Acacb	-0.387017	6.85536	-2.1104	0.0425572	0.103231	-5.97081	0.387017
Aldh3a2	-0.386865	8.60398	-1.85403	0.0727713	0.155468	-6.35533	0.386865
Fdft1	0.386599	7.48676	7.02203	5.18125e-08	2.02212e-06	7.37719	0.386599
Slc25a1	-0.386576	8.00419	-4.37486	0.000116505	0.00114623	-0.314186	0.386576
Nav2	-0.386563	5.77945	-3.37829	0.00189849	0.00974633	-3.09203	0.386563
Glg1	0.386554	5.89087	6.49239	2.37666e-07	7.11386e-06	5.80518	0.386554
Gys2	0.386319	8.1788	2.99005	0.0052645	0.0212271	-3.99171	0.386319
Prrt3	-0.38629	-2.54893	-0.956921	0.345627	0.485721	-5.76264	0.38629
Mpped2	-0.38613	-2.01947	-0.715362	0.479461	0.615817	-6.0809	0.38613
Tarsl2	0.385985	3.95846	5.07419	1.51566e-05	0.00022144	1.84666	0.385985
Ccr3	0.385748	1.71731	1.40467	0.169547	0.291583	-6.35947	0.385748
Bcl11b	0.385737	-1.86354	1.16984	0.250519	0.383834	-5.69015	0.385737
Spon2	-0.385505	2.37205	-1.19267	0.241577	0.373945	-6.81452	0.385505
Ak6	-0.385421	2.88054	-4.72327	4.23645e-05	0.000508163	1.07147	0.385421
Kif20a	0.385414	0.110198	2.4218	0.0211544	0.0607953	-4.14256	0.385414
Mettl25	-0.385305	1.22875	-3.73014	0.000725478	0.00462734	-1.27748	0.385305
Ckap2	-0.38523	-2.08811	-0.870596	0.39032	0.529521	-5.93744	0.38523
Hax1	-0.38522	5.64867	-6.12486	6.92618e-07	1.71672e-05	4.73261	0.38522
Dpy19l1	-0.385207	6.06643	-2.81682	0.00815918	0.0297863	-4.47805	0.385207
Prkca	0.385185	4.49595	5.70857	2.3463e-06	4.85337e-05	3.61498	0.385185
Agxt	0.38515	8.55779	4.25072	0.000166529	0.00151395	-0.636592	0.38515
Ces2b	0.385141	-1.10023	0.568451	0.573611	0.695561	-6.39548	0.385141
CT010445.1	-0.385017	1.3539	-2.69339	0.0110683	0.0373206	-3.89029	0.385017
Ncam1	-0.384994	-1.58185	-1.08122	0.287509	0.424799	-5.86356	0.384994
Zfp623	-0.384967	4.01192	-5.43769	5.2041e-06	9.28782e-05	2.8958	0.384967
Rap2a	-0.384918	5.09118	-4.27419	0.00015568	0.00143126	-0.624005	0.384918
Gss	-0.384513	5.85137	-6.88322	7.70502e-08	2.79837e-06	6.93887	0.384513
Sinhcaf	0.384469	1.21446	3.0239	0.00482624	0.0198501	-3.07543	0.384469
AC158975.2	0.384438	2.2181	2.17241	0.0371757	0.0935218	-5.21736	0.384438
Nab2	-0.384411	2.44173	-2.95094	0.00581767	0.0229331	-3.5822	0.384411
Lgals8	-0.384319	7.02847	-7.63268	9.25462e-09	4.73729e-07	9.09909	0.384319
Serpina1e	-0.384315	6.55126	-4.19211	0.000196985	0.00172429	-0.889534	0.384315
Igfbp1	0.384248	4.35626	1.20418	0.237162	0.368616	-7.26483	0.384248
Mtfp1	-0.384072	4.7979	-5.69485	2.44289e-06	5.02374e-05	3.53092	0.384072
Zkscan7	-0.384049	5.27558	-4.23569	0.000173868	0.00156161	-0.746893	0.384049
Adam2	0.384038	-2.98496	0.772106	0.445595	0.583066	-5.82907	0.384038
Acot2	-0.383845	2.44285	-1.31229	0.198557	0.326491	-6.68631	0.383845
Cyp2d37-ps	-0.383689	7.61027	-3.43771	0.00161749	0.00859415	-2.89536	0.383689
Fxyd6	-0.383475	-1.67967	-1.11552	0.272755	0.408858	-5.79515	0.383475
Cenpc1	-0.383473	2.97119	-4.57547	6.51592e-05	0.000713067	0.623599	0.383473
Mpp2	0.383337	-1.44082	1.04807	0.302291	0.441193	-5.92134	0.383337
Arhgap39	0.383183	2.51371	4.63531	5.47485e-05	0.000618295	0.918052	0.383183
Mcu	-0.383009	4.14553	-3.72802	0.000729751	0.00464345	-2.00464	0.383009
Hbegf	0.382908	-0.917691	1.39219	0.173257	0.296162	-5.64794	0.382908
Mrgpre	0.382876	0.795448	2.02115	0.051511	0.119656	-5.11968	0.382876
Fcgr3	0.38274	2.01084	1.68388	0.101726	0.199138	-6.02737	0.38274
Tmem184c	-0.382598	3.4889	-2.68759	0.0112262	0.0376828	-4.46672	0.382598
Icam2	0.382539	1.11674	2.34649	0.0251629	0.0694338	-4.57331	0.382539
Pkdcc	-0.382278	4.36864	-4.71472	4.34352e-05	0.000515609	0.723902	0.382278
Cacna1a	0.382142	1.73865	2.17621	0.0368658	0.0929407	-5.07935	0.382142
Slc25a30	-0.382085	6.16385	-1.06942	0.292708	0.430052	-7.55048	0.382085
Hnf4a	-0.38192	9.31727	-5.19639	1.05836e-05	0.000165404	2.13174	0.38192
Setd4	0.381849	4.54628	1.20584	0.236531	0.368052	-7.29354	0.381849
Tle6	-0.38174	1.15002	-3.61265	0.00100373	0.00593337	-1.57016	0.38174
Zfp78	-0.381707	0.166961	-2.69275	0.0110857	0.0373702	-3.57482	0.381707
Bcas3	0.381703	4.58597	7.54104	1.19537e-08	5.8844e-07	8.91755	0.381703
Tlr7	0.381601	0.137235	1.03193	0.309675	0.44882	-6.36287	0.381601
Bpgm	-0.381385	3.93967	-6.64213	1.5413e-07	5.06406e-06	6.43894	0.381385
Slc18a1	-0.381264	0.361869	-2.51146	0.0171451	0.0519125	-4.02672	0.381264
Otulinl	0.381262	0.77057	1.94143	0.0608617	0.135645	-5.25611	0.381262
Sem1	-0.381242	5.8296	-4.74506	3.97531e-05	0.000482916	0.68497	0.381242
Actr6	0.381174	3.98959	3.6488	0.000908636	0.00550953	-2.18159	0.381174
Scrn1	0.381069	-3.22777	0.702843	0.487126	0.622703	-5.82472	0.381069
Uaca	0.381002	3.95482	6.11545	7.11933e-07	1.7523e-05	4.90289	0.381002
Itm2c	0.380988	5.37318	9.35871	9.03428e-11	9.82015e-09	13.7978	0.380988
Nyap1	0.380972	-2.95494	0.743683	0.462378	0.59865	-5.85212	0.380972
Tead1	-0.380646	3.91676	-2.68506	0.0112959	0.0378621	-4.56697	0.380646
Chrm1	-0.380577	-1.16324	-0.738431	0.465519	0.601669	-6.26914	0.380577
Mybl2	-0.380485	-0.446095	-1.96575	0.057864	0.130404	-4.87957	0.380485
Aim2	0.380187	0.00148754	1.6492	0.10868	0.208931	-5.52784	0.380187
Sgpp2	0.380024	-2.72652	0.835448	0.409527	0.547586	-5.82471	0.380024
Veph1	-0.379907	-2.15309	-0.84886	0.402129	0.541027	-5.94049	0.379907
Arl4c	0.379754	1.12233	2.1758	0.0368993	0.0930087	-4.91476	0.379754
Slc1a4	-0.379627	2.7498	-2.15445	0.0386678	0.0963011	-5.40238	0.379627
Degs2	0.379487	-3.63325	0.662009	0.512603	0.644139	-5.77069	0.379487
Slc52a2	-0.379478	2.82163	-4.36348	0.000120393	0.00116981	0.0576718	0.379478
Fgd5	0.379389	2.77268	2.52222	0.0167137	0.0509452	-4.64553	0.379389
Lamc1	0.379184	4.59729	5.91215	1.29083e-06	2.91324e-05	4.19889	0.379184
Scn3a	0.379073	-1.76235	1.16313	0.253193	0.386923	-5.72147	0.379073
Bax	-0.37903	3.58736	-3.69161	0.00080726	0.00501299	-1.987	0.37903
Prps2	-0.378976	4.31226	-6.00865	9.72949e-07	2.29863e-05	4.52052	0.378976
Slf1	0.378879	1.83583	3.97737	0.000362836	0.00273104	-0.757776	0.378879
Ndufa5	-0.378864	5.4759	-4.43771	9.71582e-05	0.000981868	-0.186275	0.378864
Zyx	-0.378762	5.17936	-6.19702	5.61044e-07	1.43595e-05	4.96976	0.378762
Sema6a	0.378671	2.48835	2.98463	0.00533819	0.021456	-3.50885	0.378671
Mbp	0.378535	-0.0289214	1.73389	0.0923559	0.1855	-5.38735	0.378535
Ssh2	0.378513	5.2309	3.97286	0.000367494	0.00275143	-1.47298	0.378513
Tctn1	0.378229	1.78419	3.45203	0.00155599	0.00834272	-2.15008	0.378229
Maml2	0.37821	1.45838	2.76197	0.00935049	0.0328045	-3.75695	0.37821
Chpf	0.378124	0.832591	2.51615	0.0169556	0.0514912	-4.13851	0.378124
Dennd4c	0.378118	4.78185	4.55859	6.84369e-05	0.000744324	0.221316	0.378118
Mgat3	-0.378088	-1.37887	-1.19861	0.239292	0.371233	-5.77483	0.378088
Car7	-0.378014	0.907607	-3.63523	0.000943255	0.00565471	-1.44884	0.378014
Cyp2c38	-0.377934	7.5146	-1.39906	0.171207	0.293545	-7.1142	0.377934
Gpr4	-0.377887	-0.311299	-1.9703	0.0573178	0.129441	-4.90866	0.377887
Nampt	0.377857	7.25217	2.14708	0.0392963	0.0974852	-5.88402	0.377857
Mmp23	-0.377668	0.106836	-2.18877	0.03586	0.090957	-4.61667	0.377668
Def8	-0.377646	5.64554	-8.04863	2.93193e-09	1.84099e-07	10.2502	0.377646
Nkiras1	-0.377643	5.19821	-6.13892	6.64741e-07	1.65634e-05	4.79788	0.377643
P3h2	0.377469	-0.540716	1.74184	0.0909347	0.183349	-5.23108	0.377469
Oas1b	-0.377453	0.968698	-3.14487	0.00352608	0.0156705	-2.72058	0.377453
Stat2	-0.377372	6.63812	-5.9431	1.17889e-06	2.71261e-05	4.1995	0.377372
Rnf39	0.377205	2.49248	2.30558	0.0276182	0.074478	-5.02679	0.377205
Msantd3	0.377174	-1.66413	1.18685	0.243835	0.376249	-5.7209	0.377174
Samd5	0.376983	1.7203	2.9367	0.00603242	0.0236345	-3.41869	0.376983
Siglece	0.376898	0.195441	1.13701	0.263796	0.399027	-6.26752	0.376898
Trerf1	0.376798	0.428291	2.56953	0.0149336	0.0466981	-3.91379	0.376798
Mlec	-0.376752	7.27967	-5.25967	8.7864e-06	0.000143508	2.21365	0.376752
Scn4b	-0.376726	-2.85855	-0.605225	0.549206	0.674997	-5.96061	0.376726
Ell3	-0.37669	-2.43822	-1.0144	0.317836	0.45727	-5.73415	0.37669
Tspan17	-0.376644	1.21748	-2.86452	0.00724016	0.0272263	-3.46048	0.376644
Nck2	0.376602	1.65692	3.7436	0.000698836	0.00449974	-1.34655	0.376602
Por	0.376265	8.45572	1.75402	0.0887942	0.18032	-6.53184	0.376265
AC113961.1	0.376231	-0.173777	2.17907	0.0366347	0.0924738	-4.55362	0.376231
Prkra	0.376167	4.31245	6.3933	3.16828e-07	9.06102e-06	5.65203	0.376167
Homer3	0.376105	-0.0024265	1.86214	0.0715882	0.153638	-5.17852	0.376105
Adam33	0.376102	-0.673048	1.4556	0.155035	0.272667	-5.6249	0.376102
Shcbp1	0.376059	-0.7039	1.33502	0.191089	0.317724	-5.77953	0.376059
Usmg5	-0.376008	6.58781	-4.27412	0.000155708	0.00143126	-0.657835	0.376008
Particl	0.375955	-0.0113074	1.66615	0.105234	0.204132	-5.49919	0.375955
Arl11	0.37584	-2.29839	0.934158	0.357068	0.497451	-5.83254	0.37584
Ndufa3	-0.375548	6.06932	-3.94506	0.0003975	0.00292189	-1.58203	0.375548
Rpl34-ps1	0.37545	-1.81738	1.27755	0.210402	0.339449	-5.57549	0.37545
Fam89a	-0.375423	3.95146	-2.29722	0.0281457	0.0755256	-5.40891	0.375423
Klk8	-0.375363	-2.72526	-0.906533	0.371284	0.511906	-5.76799	0.375363
Lfng	0.37533	1.22149	1.81035	0.0794364	0.166091	-5.6069	0.37533
Rhod	-0.375261	3.94181	-4.02946	0.000313088	0.00245603	-1.14191	0.375261
Tppp3	-0.375206	-1.50443	-1.00497	0.322287	0.461659	-5.95579	0.375206
Fer1l5	-0.375199	2.27781	-3.91443	0.000433329	0.00311081	-1.05065	0.375199
Rpp21	-0.3751	2.87146	-3.90222	0.000448474	0.00318074	-1.24082	0.3751
Myo10	0.374893	5.78673	3.36469	0.00196911	0.0100323	-3.12483	0.374893
Podxl	0.374841	3.00704	2.08244	0.0452022	0.108163	-5.6022	0.374841
Kazn	0.374829	0.226193	1.84343	0.0743433	0.157913	-5.27552	0.374829
Slc43a2	0.37467	3.63471	2.48758	0.0181387	0.0541511	-4.93657	0.37467
Ankrd13b	0.374614	2.06566	3.95511	0.000386382	0.00285502	-0.87891	0.374614
Cmah	-0.374584	8.08346	-2.87206	0.00710413	0.0268218	-4.27887	0.374584
Comt	-0.374416	9.59881	-2.27246	0.0297623	0.078875	-5.51303	0.374416
Hspa8	-0.374151	9.73527	-3.40358	0.00177357	0.00923589	-2.86966	0.374151
Exd2	0.373908	4.04698	6.47877	2.47236e-07	7.34184e-06	5.94797	0.373908
Ppil1	-0.37363	3.25506	-3.76758	0.000653735	0.00426603	-1.70417	0.37363
Pi4k2b	0.373617	5.75258	9.09473	1.78936e-10	1.73151e-08	13.0878	0.373617
Inhbb	0.373402	-0.97842	1.56872	0.126337	0.233717	-5.38416	0.373402
Sptlc2	0.373305	4.78253	6.27945	4.41209e-07	1.18281e-05	5.25321	0.373305
Txn1	-0.373211	7.50573	-5.80374	1.77416e-06	3.82677e-05	3.82267	0.373211
Msra	-0.372989	6.99017	-8.79281	3.95344e-10	3.34456e-08	12.2946	0.372989
Itga4	0.372658	3.58061	1.88388	0.068496	0.148627	-6.10669	0.372658
Mnat1	0.372641	3.03083	5.9354	1.20578e-06	2.76099e-05	4.58021	0.372641
Tuft1	0.372583	4.80863	2.18072	0.036502	0.0922541	-5.77573	0.372583
Inka2	-0.372577	-1.33744	-1.53848	0.133551	0.243638	-5.34278	0.372577
Poglut1	0.372485	4.12322	5.94396	1.17593e-06	2.71021e-05	4.36788	0.372485
Fgf1	-0.372482	6.90317	-2.54362	0.0158857	0.0490671	-5.07966	0.372482
Foxp4	-0.372431	4.27749	-4.53257	7.38063e-05	0.000787269	0.215014	0.372431
Klf6	0.372383	3.62268	2.97769	0.00543375	0.0217412	-3.81351	0.372383
Krt8	-0.372341	7.1166	-4.87389	2.72737e-05	0.000355792	1.08033	0.372341
Slc1a3	0.372329	-3.03947	0.699386	0.489255	0.624219	-5.86116	0.372329
Adprh	0.372122	2.92671	4.46651	8.93892e-05	0.000914475	0.3285	0.372122
Trim45	0.371945	0.505308	2.61907	0.0132582	0.0425902	-3.82592	0.371945
Cdk5r1	0.371938	-1.13191	1.3835	0.175882	0.299381	-5.61047	0.371938
Galnt15	0.371879	1.13285	2.35062	0.0249267	0.0688965	-4.56856	0.371879
Tkfc	-0.371672	8.77061	-3.84549	0.000525883	0.00361717	-1.74953	0.371672
Nenf	-0.371602	2.90508	-2.91449	0.0063822	0.0247103	-3.79345	0.371602
Meox1	0.371548	-2.67344	0.834201	0.410219	0.548306	-5.83754	0.371548
Aars	-0.371443	7.88766	-4.79077	3.47827e-05	0.000433725	0.874049	0.371443
Raph1	0.37137	7.48309	3.20871	0.00298186	0.0138078	-3.48632	0.37137
Hist2h4	0.371221	1.06699	1.93133	0.0621467	0.137922	-5.36785	0.371221
Galt	-0.371154	5.0788	-3.82381	0.000558781	0.00379724	-1.87238	0.371154
Tomm70a	0.370963	7.83835	7.14883	3.61167e-08	1.50518e-06	7.75748	0.370963
Islr	-0.370955	1.93569	-2.80197	0.0084668	0.0306009	-3.79672	0.370955
Kif26b	-0.370775	-0.8796	-1.7883	0.0829949	0.171326	-5.07256	0.370775
Ccdc124	-0.370666	4.39632	-4.35994	0.000121629	0.00117859	-0.296651	0.370666
Tuba1a	-0.370625	1.8553	-2.69784	0.0109485	0.0370228	-4.01322	0.370625
Zfp292	0.370384	4.69492	3.74651	0.000693205	0.00447161	-2.03629	0.370384
Col6a1	-0.37038	3.93313	-2.76666	0.00924256	0.0325186	-4.38391	0.37038
Akr1c14	0.370194	9.44516	2.85066	0.00749656	0.027945	-4.25417	0.370194
Rph3al	-0.369941	1.18178	-2.76943	0.00917928	0.0323646	-3.67304	0.369941
Skap1	0.369861	-1.88545	1.03056	0.310306	0.449456	-5.83294	0.369861
Arhgap32	-0.369746	4.00644	-3.29402	0.00237854	0.0116156	-3.11627	0.369746
Nat8f4	0.369699	3.12357	2.97175	0.00551687	0.0220176	-3.70753	0.369699
Kyat3	0.369546	7.90136	3.70826	0.000770875	0.00483397	-2.16566	0.369546
Zbtb5	-0.369493	3.80668	-4.85019	2.92335e-05	0.000375957	1.22005	0.369493
Mgst1	-0.369262	11.3316	-3.12769	0.0036879	0.0162231	-3.47747	0.369262
Prkcq	0.369192	0.363648	1.90454	0.0656663	0.144103	-5.21098	0.369192
Dse	0.36918	3.49598	2.88274	0.0069154	0.0262778	-4.01074	0.36918
Zc3hav1l	0.369156	0.271944	1.96768	0.0576321	0.129944	-5.07113	0.369156
Was	0.36913	-0.0491984	1.63826	0.110953	0.212232	-5.53098	0.36913
Aarsd1	-0.369091	-1.06824	-1.41386	0.16685	0.288244	-5.58301	0.369091
Gdf10	-0.369051	3.33793	-2.60221	0.0138078	0.0439559	-4.62201	0.369051
Zfp951	0.368867	1.52631	2.82058	0.0080829	0.0295919	-3.6408	0.368867
Foxa1	-0.368822	4.42601	-2.83434	0.00780948	0.0288375	-4.31523	0.368822
AC124512.1	-0.368795	-0.671073	-2.04016	0.0494759	0.116209	-4.68893	0.368795
Rtn1	-0.368743	0.076447	-2.25278	0.0311054	0.0815319	-4.48264	0.368743
Tmem86a	0.368738	2.87528	3.39852	0.0017979	0.00933162	-2.57861	0.368738
AC154200.1	-0.368727	0.133172	-2.33615	0.0257645	0.0706523	-4.33093	0.368727
Arsb	0.368725	2.9768	4.62149	5.69958e-05	0.000640602	0.759284	0.368725
Socs2	0.368664	4.50944	0.974771	0.336828	0.477028	-7.53613	0.368664
Ccdc28b	-0.368614	2.01993	-4.1958	0.000194918	0.00171469	-0.204005	0.368614
Tagln2	-0.368514	3.5161	-3.02125	0.00485932	0.0199571	-3.68917	0.368514
Cul7	0.368468	3.55881	4.19252	0.000196753	0.00172429	-0.600352	0.368468
Vps8	0.3684	3.23163	3.82226	0.000561217	0.00380647	-1.5446	0.3684
Slc35e4	0.368248	-1.81465	0.977497	0.335498	0.475656	-5.90449	0.368248
Cyp4a14	0.368183	4.39988	0.365549	0.717055	0.807148	-7.93314	0.368183
Amy1	-0.368107	7.9851	-5.05972	1.58143e-05	0.000229625	1.66118	0.368107
Ccne2	0.368102	1.55649	2.51918	0.0168346	0.0512034	-4.32513	0.368102
Slc13a3	-0.368082	3.97231	-1.20034	0.23863	0.370358	-7.20545	0.368082
Nme1	-0.367765	3.58796	-3.51823	0.00129984	0.00723548	-2.44725	0.367765
Ppm1j	0.367652	-3.35344	0.700886	0.488331	0.623706	-5.79997	0.367652
Nrn1	0.367602	7.78038	4.90776	2.4698e-05	0.000331685	1.20877	0.367602
Pcdhga9	0.367305	-3.21225	0.704268	0.48625	0.621978	-5.82617	0.367305
Spg21	0.367185	4.84417	6.63526	1.57216e-07	5.12716e-06	6.28441	0.367185
Jam3	0.367146	-0.00257987	2.38253	0.0231659	0.0651061	-4.19405	0.367146
B4galt6	0.367017	0.989427	1.78162	0.0840995	0.173075	-5.59086	0.367017
Fam234b	0.366553	5.62172	3.61098	0.00100835	0.00595738	-2.47531	0.366553
Gnb5	0.366536	-0.679177	1.73589	0.0919962	0.184935	-5.20456	0.366536
Iigp1	-0.366529	8.20389	-5.30489	7.69202e-06	0.000128912	2.38962	0.366529
Mettl5os	-0.366518	-1.97991	-1.1437	0.261049	0.395974	-5.69728	0.366518
Lbhd1	-0.366433	1.94619	-3.43983	0.0016082	0.00856384	-2.22882	0.366433
Ccdc120	-0.36636	0.382116	-1.85805	0.0721828	0.154517	-5.30025	0.36636
Sspn	0.366337	1.12408	2.30349	0.0277492	0.0747172	-4.66159	0.366337
Rdh11	-0.366251	6.47318	-2.79557	0.00860269	0.0309495	-4.52359	0.366251
Pdpr	0.366248	4.94431	3.90696	0.000442532	0.00315922	-1.62869	0.366248
Col6a2	-0.366245	3.33349	-2.8722	0.00710155	0.0268218	-4.00276	0.366245
Slc41a1	-0.366173	2.7404	-2.89465	0.00671073	0.0256727	-3.79752	0.366173
Rufy2	0.36612	2.91588	4.61996	5.72501e-05	0.000642437	0.769948	0.36612
Ube2d2b	0.366034	-2.48783	0.900922	0.374216	0.514392	-5.82199	0.366034
Thrsp	-0.366002	10.2536	-2.4483	0.0198882	0.0579939	-5.11015	0.366002
Arhgef15	0.365903	2.9336	2.61256	0.013468	0.0431366	-4.49028	0.365903
C1qtnf4	0.365877	-2.59667	0.61242	0.544494	0.671083	-6.01044	0.365877
Abca6	0.365859	8.01194	3.99764	0.000342628	0.00261233	-1.37119	0.365859
Rpl24	-0.365809	-0.100561	-1.79079	0.0825863	0.170757	-5.28039	0.365809
Ttll3	-0.365795	0.550277	-2.1132	0.0423	0.102761	-4.88713	0.365795
Arhgef10l	0.365677	4.61004	6.03774	8.93541e-07	2.14693e-05	4.56593	0.365677
Zkscan4	0.365662	-0.501267	1.4804	0.148336	0.26414	-5.64365	0.365662
Ikbke	-0.365625	4.35563	-3.60952	0.0010124	0.00597475	-2.358	0.365625
Acrbp	-0.365586	1.46771	-2.76187	0.0093528	0.0328045	-3.76414	0.365586
Tsacc	-0.365565	0.0693217	-2.1109	0.042511	0.10316	-4.75578	0.365565
Iqcd	-0.365562	-1.6591	-1.13041	0.266524	0.401961	-5.7845	0.365562
Fam189a2	0.365423	-0.837561	1.58721	0.122086	0.227731	-5.3945	0.365423
Akr1e1	0.36541	5.48815	11.4161	5.99357e-13	1.11417e-10	18.8967	0.36541
Ncs1	-0.365367	-2.29228	-0.949589	0.349285	0.489748	-5.82216	0.365367
B2m	-0.365298	10.3611	-6.37945	3.29838e-07	9.33858e-06	5.66202	0.365298
Ppp1r3e	0.365285	-0.109392	1.77102	0.0858762	0.175709	-5.30293	0.365285
Pdia6	-0.365222	8.44791	-6.33502	3.75316e-07	1.03362e-05	5.4273	0.365222
Plekho2	0.365045	2.52342	2.35812	0.0245021	0.0679957	-4.9269	0.365045
AC131675.2	0.365026	-2.26192	1.58998	0.121461	0.226834	-5.0594	0.365026
Cfl1	-0.364915	7.06929	-4.24996	0.000166893	0.00151437	-0.710102	0.364915
Mier3	-0.364911	4.79162	-4.96285	2.10145e-05	0.000291072	1.38517	0.364911
Mars2	0.36482	2.25479	2.66094	0.0119795	0.0395859	-4.2008	0.36482
Romo1	-0.364418	4.99332	-3.27621	0.00249398	0.0120256	-3.30733	0.364418
Cmc4	-0.364395	1.62193	-3.19681	0.0030768	0.0141271	-2.76179	0.364395
Mageh1	-0.36438	1.87123	-3.41004	0.00174296	0.00911007	-2.28525	0.36438
Rfx2	-0.363994	0.197523	-2.14897	0.0391338	0.0972272	-4.71966	0.363994
Slc6a7	-0.363931	-2.2538	-1.03207	0.309611	0.448773	-5.7527	0.363931
Srpk2	0.363729	4.78414	6.7163	1.24459e-07	4.237e-06	6.52671	0.363729
Pou6f1	0.363642	3.32431	3.18566	0.00316839	0.0144677	-3.2335	0.363642
Gnrh1	-0.363604	-0.238644	-1.90503	0.0655996	0.144001	-5.04387	0.363604
Dnajb6	0.363572	5.75442	3.52469	0.00127715	0.00714878	-2.70785	0.363572
Sec61g	-0.363545	5.44281	-4.26426	0.000160182	0.00146365	-0.676575	0.363545
Col1a1	-0.363452	3.57594	-1.61144	0.116693	0.22022	-6.55867	0.363452
Camsap3	-0.36332	3.38019	-5.15492	1.19557e-05	0.000183001	2.20257	0.36332
Renbp	0.363245	1.76761	2.78309	0.00887362	0.0316342	-3.79084	0.363245
Msto1	0.363179	2.97145	5.16119	1.17374e-05	0.000180441	2.32493	0.363179
Smtnl2	-0.363085	-0.69956	-1.23004	0.227458	0.357844	-5.91313	0.363085
Mrpl34	-0.362813	4.42886	-3.11044	0.00385753	0.0167845	-3.65136	0.362813
Cemip2	0.36278	4.32571	2.83056	0.00788379	0.0290663	-4.30326	0.36278
Sub1	0.362684	5.99781	8.01531	3.21232e-09	1.99051e-07	10.153	0.362684
Akr1b8	0.362632	1.22422	2.95722	0.00572535	0.0226307	-3.23844	0.362632
Rab11fip5	0.362565	1.06195	2.52081	0.0167699	0.0510724	-4.19032	0.362565
Slc46a3	0.362558	6.55331	4.03069	0.000312003	0.00244887	-1.33849	0.362558
Tmem35b	0.362397	2.81063	4.85602	2.87383e-05	0.000370451	1.47746	0.362397
Gpi1	0.362327	7.31975	5.5942	3.284e-06	6.34698e-05	3.19859	0.362327
Mxra7	-0.362305	0.946481	-2.02555	0.0510335	0.118899	-5.15806	0.362305
Slc25a42	-0.362226	6.96536	-4.37124	0.00011773	0.00115214	-0.371028	0.362226
Rnf128	0.362144	7.35162	6.31451	3.98398e-07	1.08242e-05	5.31575	0.362144
Rufy4	-0.362125	0.623697	-1.3147	0.197754	0.325475	-6.18464	0.362125
Hsph1	-0.362108	6.65962	-2.21022	0.0341995	0.0877534	-5.78105	0.362108
Gabpa	0.361963	6.0314	4.48503	8.47193e-05	0.00088203	-0.0631042	0.361963
Slc8b1	0.361951	5.94451	3.45325	0.00155085	0.00832297	-2.89801	0.361951
Esrp1	0.361868	-3.41289	0.688676	0.495883	0.630191	-5.80235	0.361868
Cdh24	-0.361867	-1.02053	-1.36484	0.181619	0.306123	-5.65997	0.361867
AI197445	-0.3617	-2.72796	-0.927811	0.360302	0.500477	-5.74918	0.3617
Serpini1	0.36165	-0.900188	1.46222	0.153224	0.270406	-5.55731	0.36165
Blmh	0.361562	5.3694	5.68047	2.54831e-06	5.21021e-05	3.442	0.361562
C8b	-0.361416	7.90142	-1.23726	0.224801	0.355018	-7.30409	0.361416
Sema3d	0.361364	2.56615	3.29915	0.00234631	0.011498	-2.75065	0.361364
Snf8	-0.36124	5.23141	-5.62217	3.02467e-06	5.99334e-05	3.27632	0.36124
Htatip2	0.361064	5.40709	5.40844	5.67186e-06	9.99153e-05	2.63982	0.361064
Ppt1	0.360976	5.81538	6.84222	8.66621e-08	3.08404e-06	6.82316	0.360976
Tmem60	0.360858	3.63938	5.0668	1.54889e-05	0.000225363	1.89076	0.360858
Cfap100	-0.360624	-0.298842	-1.6924	0.100076	0.196536	-5.38164	0.360624
Abhd14a	-0.36055	2.45947	-3.79698	0.000602288	0.00401733	-1.41848	0.36055
AC132307.1	0.360538	-2.44516	0.889709	0.380119	0.519474	-5.84322	0.360538
Jak1	0.360518	7.1478	5.74121	2.13176e-06	4.50186e-05	3.62395	0.360518
AC122818.4	0.360456	0.244353	2.81993	0.00809609	0.0296325	-3.3015	0.360456
Cyp4f16	-0.360346	0.446288	-1.89967	0.0663242	0.145067	-5.2465	0.360346
Pcsk6	-0.36001	7.04383	-6.2332	5.04864e-07	1.32087e-05	5.06445	0.36001
Map3k14	-0.359862	1.8062	-3.69615	0.000797175	0.00496997	-1.5167	0.359862
Sycp3	-0.359786	-1.59586	-1.3551	0.184671	0.309493	-5.532	0.359786
Tlr4	0.359731	1.31232	1.78835	0.0829858	0.171326	-5.66799	0.359731
Map4k1	0.359623	-0.143854	2.56722	0.0150163	0.0468732	-3.7636	0.359623
Oscp1	-0.35956	-2.35801	-0.884077	0.383107	0.522698	-5.86568	0.35956
Psmg3	-0.359553	2.93583	-3.72908	0.000727615	0.00463472	-1.72736	0.359553
Plg	0.359355	10.9969	4.91935	2.38726e-05	0.000322439	1.41786	0.359355
Chrne	-0.35932	-2.09171	-0.879237	0.385687	0.525102	-5.93343	0.35932
Cotl1	-0.359312	3.42018	-3.38245	0.00187735	0.00966238	-2.7616	0.359312
Mreg	0.359284	4.94428	5.13254	1.27686e-05	0.000191502	1.86751	0.359284
Zfp799	0.359195	2.94606	5.28869	8.06739e-06	0.00013409	2.70408	0.359195
Plin4	-0.359066	3.19523	-1.9035	0.0658066	0.144299	-5.98397	0.359066
AC132460.3	-0.35889	-1.88404	-0.971081	0.338635	0.478854	-5.90586	0.35889
Zscan25	0.35871	2.29576	5.14399	1.2346e-05	0.000187351	2.44693	0.35871
Ak4	0.35856	7.25805	2.39166	0.022683	0.0640931	-5.39026	0.35856
Hopxos	-0.358493	-2.34241	-0.862623	0.394626	0.533775	-5.88812	0.358493
Apoa1	-0.358244	12.9521	-2.88436	0.00688722	0.026206	-3.97628	0.358244
Dzank1	0.358219	0.455695	2.09649	0.0438557	0.105679	-4.88617	0.358219
Fads6	-0.358145	7.27509	-3.96147	0.00037951	0.00282196	-1.50585	0.358145
Med16	0.358144	4.31575	6.56394	1.93199e-07	5.98579e-06	6.14879	0.358144
Gstm6	-0.35811	7.31623	-2.50634	0.0173538	0.0523654	-5.14399	0.35811
Zscan20	-0.35802	1.48395	-3.55026	0.00119101	0.00675226	-1.82108	0.35802
Pqlc2	-0.357998	4.84328	-3.51399	0.00131494	0.00730535	-2.67723	0.357998
Aig1	0.357879	3.68271	3.66816	0.000861352	0.00527489	-2.06632	0.357879
Eml6	-0.357703	-1.42139	-0.953456	0.347352	0.487667	-6.02443	0.357703
Aacs	-0.357678	7.3109	-2.47174	0.0188267	0.0556799	-5.21875	0.357678
Lrrc25	0.357531	-0.0895523	1.28713	0.207082	0.336011	-6.01024	0.357531
Prmt2	0.357524	-0.374027	1.87294	0.0700373	0.151298	-5.05791	0.357524
Cenpv	-0.357336	3.69794	-3.81299	0.000575947	0.0038766	-1.6846	0.357336
Hcfc1r1	-0.357292	4.92766	-3.74673	0.000692786	0.0044713	-2.06673	0.357292
L1cam	0.357165	-1.98467	0.997691	0.325753	0.465437	-5.8424	0.357165
Tek	0.356982	3.62233	1.98809	0.0552248	0.125841	-5.92989	0.356982
Nt5dc2	-0.356692	2.57068	-4.11826	0.000243237	0.00202025	-0.565841	0.356692
Smim11	-0.35662	3.43695	-3.62668	0.000965725	0.00575929	-2.12562	0.35662
Scamp1	0.356576	6.21908	2.95682	0.00573125	0.0226307	-4.14444	0.356576
Tex12	-0.356488	-0.893298	-1.36164	0.182617	0.307291	-5.69735	0.356488
Fuca2	0.356331	3.15118	3.9419	0.000401057	0.0029395	-1.19856	0.356331
Creb5	0.356223	-2.84953	0.615107	0.54274	0.669797	-5.95406	0.356223
Sgsm1	-0.356206	2.4708	-2.3754	0.0235493	0.0659867	-4.88265	0.356206
C1qa	0.356128	4.15064	1.64996	0.108524	0.208756	-6.61404	0.356128
Tram2	-0.356056	4.84521	-4.02641	0.000315809	0.00246895	-1.29269	0.356056
Mocs2	-0.356042	6.86735	-7.67633	8.19513e-09	4.30412e-07	9.2164	0.356042
Col4a2	-0.355983	4.94783	-4.15098	0.000221558	0.00187998	-0.956977	0.355983
Nrbp2	0.355861	6.11158	4.74789	3.94259e-05	0.000479767	0.692611	0.355861
Pard3b	0.355716	2.77138	1.20608	0.236437	0.367973	-6.90374	0.355716
Tinagl1	0.355716	4.13953	2.37775	0.0234221	0.0656955	-5.27457	0.355716
Akr1c20	0.355657	7.28352	3.83826	0.000536634	0.00367322	-1.84245	0.355657
Gjc2	-0.355564	-0.62102	-1.76076	0.0876264	0.178436	-5.18299	0.355564
Enc1	0.355493	2.84398	2.18033	0.0365336	0.0922928	-5.37304	0.355493
Kpna2	-0.355295	4.91001	-4.07341	0.000276362	0.00223622	-1.16931	0.355295
Peli3	0.355272	1.61669	2.80355	0.00843355	0.0305358	-3.70391	0.355272
Hmga1b	0.355214	1.53863	2.50212	0.0175273	0.0527987	-4.35739	0.355214
Traf1	0.355196	-1.0407	1.2103	0.234839	0.366406	-5.84317	0.355196
Lsp1	0.355182	1.38143	1.87243	0.0701105	0.151298	-5.54457	0.355182
Rtn2	-0.355181	-1.54478	-1.29331	0.204964	0.33361	-5.62239	0.355181
Tbcb	-0.35499	3.9379	-4.61374	5.82961e-05	0.000653657	0.510415	0.35499
Cdk20	-0.354922	2.36251	-3.05014	0.00451061	0.018893	-3.32124	0.354922
Adat2	0.35491	1.57252	3.78524	0.000622335	0.00410666	-1.21352	0.35491
Esr1	-0.354848	5.25299	-1.65464	0.107563	0.207376	-6.75369	0.354848
Sec14l2	-0.354816	9.14151	-7.24675	2.73627e-08	1.20056e-06	8.10377	0.354816
Ppdpf	-0.354664	5.69898	-3.09636	0.00400149	0.0172725	-3.80155	0.354664
Acbd4	-0.354646	5.73515	-5.6297	2.95849e-06	5.87044e-05	3.2742	0.354646
Zfp955a	0.354587	3.49757	3.44178	0.00159976	0.00852882	-2.62085	0.354587
Zfp202	0.354503	0.187418	1.4677	0.151735	0.268572	-5.85196	0.354503
Uqcr11	-0.354489	7.20163	-3.54431	0.00121054	0.00683276	-2.63472	0.354489
Ehd3	0.35444	6.40248	2.61062	0.0135312	0.043258	-4.94413	0.35444
Slc20a1	0.354412	5.73584	3.77232	0.000645152	0.00422564	-2.04661	0.354412
F10	0.354319	8.87842	7.5078	1.312e-08	6.34791e-07	8.83278	0.354319
Slc16a7	0.354196	6.78031	1.79174	0.0824307	0.170602	-6.54548	0.354196
Gfod2	-0.354147	2.89577	-3.10052	0.00395844	0.0171181	-3.34073	0.354147
Cyp4a30-ps	-0.354106	-2.29187	-0.244045	0.808721	0.874517	-6.23329	0.354106
Atp8b5	-0.353957	2.49102	-3.79037	0.00061349	0.00406157	-1.44504	0.353957
Shroom3	-0.353931	2.97507	-3.46671	0.00149527	0.00806922	-2.43248	0.353931
Esm1	-0.353866	-2.81158	-0.574853	0.569324	0.692323	-5.98879	0.353866
Cdca7l	0.353793	-2.57973	0.633883	0.530565	0.659322	-6.00015	0.353793
Ethe1	-0.353788	5.61969	-2.06118	0.0473085	0.112219	-6.07079	0.353788
Phactr1	0.353657	0.00270564	2.78657	0.00879729	0.0314494	-3.31359	0.353657
Rad18	0.353517	0.599479	2.74281	0.00980361	0.0340559	-3.57493	0.353517
B3galnt1	-0.353431	1.31128	-1.71887	0.0950906	0.189404	-5.78708	0.353431
Ehd2	-0.353386	2.34198	-3.70663	0.000774361	0.00485367	-1.63084	0.353386
Zc3h8	-0.353282	2.00297	-3.0725	0.00425705	0.0181037	-3.16928	0.353282
Lgr5	0.353008	3.14894	2.46928	0.0189352	0.0559004	-4.85939	0.353008
Cps1	0.352899	12.322	3.03927	0.00463887	0.0193114	-3.63915	0.352899
Zfp691	-0.352588	2.89424	-3.14031	0.00356832	0.0157986	-3.24198	0.352588
Pdlim3	-0.352534	-1.15649	-0.837326	0.408486	0.546539	-6.19451	0.352534
Myl9	-0.352435	2.05131	-1.34901	0.186599	0.312096	-6.53213	0.352435
Ccrl2	0.35235	-0.111238	2.3111	0.0272748	0.0738479	-4.31015	0.35235
Sigirr	-0.35221	4.4303	-5.00989	1.83054e-05	0.000259918	1.57072	0.35221
Cox7a2	-0.352124	6.99729	-4.12293	0.000240024	0.00200062	-1.06931	0.352124
Olfr539	-0.352006	-3.13735	-0.6435	0.524386	0.654348	-5.8822	0.352006
BC030867	-0.351858	-2.76975	-0.573278	0.570377	0.693151	-5.99713	0.351858
Ppp1r3c	-0.351826	5.11342	-1.40127	0.170552	0.29267	-7.11288	0.351826
Rangap1	-0.351784	6.67415	-5.17249	1.13539e-05	0.000175501	1.93601	0.351784
Avl9	0.351759	4.73661	4.93651	2.27018e-05	0.000309288	1.31875	0.351759
Sorbs3	0.351575	5.25999	3.8233	0.000559579	0.00380084	-1.88517	0.351575
Zfp54	-0.351483	1.6136	-2.64366	0.0124927	0.0406768	-4.07119	0.351483
Tmem159	0.351403	0.285053	1.9396	0.0610936	0.136059	-5.12617	0.351403
Grtp1	-0.351348	4.34485	-6.88373	7.69383e-08	2.79837e-06	7.06752	0.351348
Trim40	-0.351075	-3.67184	-0.479688	0.634641	0.743406	-5.86641	0.351075
Letm2	-0.350883	1.5099	-2.85471	0.00742086	0.0277653	-3.56039	0.350883
Avpr1a	-0.350844	4.75838	-2.28291	0.0290701	0.0773451	-5.57035	0.350844
Ptprn2	0.350631	-1.25246	1.53537	0.134309	0.244715	-5.37002	0.350631
Haus4	-0.350629	3.84689	-3.19153	0.00311988	0.014297	-3.34248	0.350629
Nagk	0.350612	4.20808	4.83326	3.07185e-05	0.00039263	1.09792	0.350612
Adamts6	0.350414	1.53347	1.67736	0.103005	0.200864	-5.91162	0.350414
Cnst	0.350401	4.01872	2.11665	0.0419849	0.102322	-5.77441	0.350401
Ube2c	-0.350389	-1.66841	-0.932103	0.358113	0.498514	-5.98066	0.350389
Mbd3	-0.35016	5.50536	-4.54872	7.04261e-05	0.000758956	0.129625	0.35016
Nop10	-0.350112	4.9418	-3.59451	0.00105504	0.00616117	-2.47553	0.350112
Brdt	0.350065	1.01683	2.65609	0.0121217	0.0399009	-3.88081	0.350065
Lck	0.349695	-0.185775	1.75633	0.0883921	0.17971	-5.30569	0.349695
Crtap	0.349605	3.11889	3.39175	0.001831	0.0094756	-2.65859	0.349605
Sdf2l1	-0.349524	4.30569	-1.68695	0.101129	0.198272	-6.58877	0.349524
Gna15	0.349448	-2.69757	0.905991	0.371567	0.512146	-5.77576	0.349448
Parvg	0.349408	-0.545986	1.16496	0.25246	0.386096	-6.03036	0.349408
Glns-ps1	0.349291	-3.07604	0.73522	0.467444	0.603606	-5.83273	0.349291
Zfp704	0.349226	3.21323	2.5067	0.0173388	0.0523313	-4.79547	0.349226
Plin5	-0.349145	5.10034	-3.12561	0.003708	0.0162843	-3.69518	0.349145
Zbtb48	-0.349117	3.94265	-4.00187	0.000338549	0.00258681	-1.21859	0.349117
Birc3	-0.348989	4.00203	-3.98464	0.000355461	0.00269129	-1.27804	0.348989
Dclre1c	0.348788	3.71713	2.77166	0.00912876	0.032267	-4.32249	0.348788
Baiap2	-0.348778	4.91936	-2.27194	0.0297971	0.0789256	-5.61066	0.348778
Fv1	0.348679	1.41503	3.20368	0.00302165	0.0139555	-2.68634	0.348679
Hck	0.348661	0.735446	1.56249	0.127798	0.235556	-5.86937	0.348661
Slc24a3	0.348379	-0.348902	1.69512	0.0995537	0.195836	-5.36027	0.348379
Zfp964	0.348307	1.07412	2.94652	0.00588359	0.0231413	-3.22531	0.348307
C1qc	0.348297	3.94885	1.78042	0.0842982	0.173383	-6.36373	0.348297
Wdr35	0.348276	2.58221	3.7037	0.000780687	0.00488682	-1.69743	0.348276
Zfp444	-0.348241	4.04763	-3.67494	0.000845347	0.00520168	-2.12897	0.348241
S1pr1	-0.348208	5.90101	-4.54776	7.06237e-05	0.000758956	0.115552	0.348208
Ephb4	0.348134	5.43487	4.53108	7.4128e-05	0.000789272	0.0855215	0.348134
Vmn1r184	0.348076	-3.60675	0.397572	0.693528	0.789157	-5.91218	0.348076
Hspd1-ps3	0.347955	-0.00617133	1.80619	0.0800981	0.167054	-5.27295	0.347955
Akr1c6	-0.347954	10.4597	-4.91464	2.4205e-05	0.000325684	1.37405	0.347954
Nags	-0.347928	5.76302	-6.00104	9.94891e-07	2.34125e-05	4.36578	0.347928
Klrk1	0.347704	-0.267201	1.21992	0.231216	0.362536	-6.04357	0.347704
Zfp473	-0.347512	-1.63248	-1.29262	0.205199	0.333915	-5.60263	0.347512
Fpgs	-0.347476	6.87986	-4.79257	3.46001e-05	0.000432593	0.835426	0.347476
Rsph3a	-0.347305	2.12392	-4.14427	0.000225846	0.00190948	-0.375261	0.347305
Angel1	0.347297	3.18481	6.65129	1.50112e-07	4.95509e-06	6.63317	0.347297
Mettl26	-0.347265	6.72553	-3.03654	0.00467171	0.0193952	-3.94325	0.347265
Sgf29	-0.34713	3.58282	-3.72712	0.000731583	0.00465158	-1.89089	0.34713
Ankub1	0.34691	-0.455994	1.56183	0.127953	0.235749	-5.53345	0.34691
Ids	0.346715	4.62316	4.01863	0.000322853	0.00251043	-1.28304	0.346715
Rbmx2	0.346618	-0.131236	2.85152	0.00748054	0.0279147	-3.12839	0.346618
Klhl11	0.346513	1.46449	2.83926	0.00771401	0.0285746	-3.58088	0.346513
Foxa3	-0.346506	5.70807	-2.45279	0.0196805	0.0575453	-5.28694	0.346506
Wls	0.346318	2.94999	2.75854	0.00943005	0.0329935	-4.16489	0.346318
Gpc6	0.346173	1.23757	2.20931	0.0342686	0.0878668	-4.88108	0.346173
Rpusd2	0.346132	1.6943	3.1778	0.00323449	0.0146747	-2.82385	0.346132
Pigz	0.345635	-2.26053	1.11361	0.273564	0.409723	-5.66536	0.345635
Cyb5r3	-0.345633	9.21927	-3.07369	0.00424396	0.0180707	-3.7315	0.345633
Ccdc171	0.345628	-0.391761	2.21904	0.0335365	0.0863975	-4.41692	0.345628
Wdr45b	0.345535	5.66121	3.6442	0.000920229	0.00555598	-2.38862	0.345535
Zfp746	-0.345404	4.13705	-6.01285	9.61081e-07	2.27821e-05	4.56244	0.345404
Txnl4a	-0.345322	4.15367	-2.9947	0.00520216	0.0210832	-3.88769	0.345322
Mipep	0.345076	5.29689	5.22453	9.74299e-06	0.00015518	2.10681	0.345076
Slc25a31	-0.344833	-4.11322	-0.498533	0.621444	0.733665	-5.77254	0.344833
Abca8b	0.344826	6.57291	4.66817	4.97503e-05	0.000572838	0.468009	0.344826
Mier2	-0.344808	3.31215	-4.37179	0.000117543	0.00115214	-0.041962	0.344808
Sla2	-0.344784	-2.33359	-1.12603	0.268345	0.404115	-5.6377	0.344784
Slc17a5	0.344735	5.48794	5.52503	4.02492e-06	7.47229e-05	2.97797	0.344735
Clcn6	-0.344727	2.56353	-2.98955	0.00527129	0.0212415	-3.52265	0.344727
Irf8	0.344689	2.27328	1.83644	0.0753953	0.159376	-5.84808	0.344689
Tex45	-0.344388	-3.60992	-0.577138	0.567798	0.691172	-5.82669	0.344388
Tox2	-0.344385	-1.91613	-1.12372	0.269313	0.405026	-5.73196	0.344385
P2ry12	0.34437	0.280053	1.48737	0.146496	0.261593	-5.84834	0.34437
Ripply3	0.34425	0.468824	1.69445	0.0996832	0.195982	-5.59045	0.34425
Spic	0.344236	0.159287	1.08726	0.284869	0.421603	-6.31446	0.344236
Arhgef2	0.34422	1.79372	2.1948	0.0353859	0.0899968	-5.05801	0.34422
Cfp	0.344203	3.37976	2.24375	0.0317399	0.0828723	-5.38375	0.344203
Zfp442	0.344195	-0.103292	1.58141	0.123408	0.229529	-5.60258	0.344195
Cenph	0.344189	-3.47833	0.580889	0.565297	0.689324	-5.8475	0.344189
Ccdc136	0.344183	-3.96907	0.538119	0.594138	0.713524	-5.77852	0.344183
Ces1d	0.344105	10.0528	2.26619	0.0301842	0.0797386	-5.49914	0.344105
Pde6g	-0.344032	0.122744	-2.38682	0.0229379	0.0646196	-4.22387	0.344032
C3ar1	0.344016	0.650995	1.29963	0.202814	0.331216	-6.205	0.344016
Cntln	0.343872	1.32962	2.22537	0.0330679	0.0855021	-4.87397	0.343872
Trmt61a	-0.34386	2.50928	-2.32075	0.0266835	0.072575	-5.00565	0.34386
Higd1a	-0.34373	5.86681	-5.68942	2.48218e-06	5.08973e-05	3.44719	0.34373
Rpl38	-0.343626	6.27666	-3.36167	0.00198514	0.0100849	-3.13749	0.343626
Scd2	0.34361	2.84925	2.09484	0.0440121	0.10593	-5.53824	0.34361
Ldah	0.343576	5.86566	3.17362	0.00327018	0.0147891	-3.61132	0.343576
Camk2n2	-0.343536	-0.774087	-1.43702	0.160211	0.279642	-5.63143	0.343536
Sh3tc1	0.343369	1.90892	1.9457	0.0603265	0.134643	-5.55727	0.343369
Gpx6	-0.343349	-1.24671	-1.36972	0.180106	0.304298	-5.59817	0.343349
Abcc2	0.34324	9.13935	5.92168	1.25528e-06	2.85206e-05	4.25247	0.34324
Bckdha	0.343127	5.9966	4.74827	3.93824e-05	0.00047965	0.694155	0.343127
Atp5k	-0.34303	6.51559	-4.13566	0.000231465	0.00194883	-1.04855	0.34303
Serpinb9	0.343004	3.40155	3.65675	0.000888904	0.00540846	-2.03248	0.343004
Pkmyt1	-0.342836	-2.91818	-0.705853	0.485277	0.621239	-5.88825	0.342836
Otud7b	-0.342685	5.16095	-4.44772	9.43856e-05	0.000956585	-0.13772	0.342685
Vamp5	0.342323	3.40193	5.72757	2.21894e-06	4.65122e-05	3.88132	0.342323
Scnm1	-0.342291	2.4813	-2.82201	0.00805405	0.0295169	-3.89797	0.342291
Nqo1	0.34221	2.73381	1.36885	0.180373	0.304676	-6.68731	0.34221
Plk1	-0.342198	-2.21994	-1.1998	0.238837	0.370639	-5.58286	0.342198
Pla2g4a	0.342143	0.173652	1.55825	0.128798	0.236935	-5.71514	0.342143
Anapc16	-0.342099	4.78758	-4.70019	4.5316e-05	0.000533076	0.623711	0.342099
Zfp637	-0.342052	3.8256	-5.16515	1.16016e-05	0.000178548	2.13366	0.342052
Smo	0.341998	3.67824	3.30407	0.00231573	0.0113757	-3.0173	0.341998
Hbp1	0.341981	5.44507	4.56378	6.74111e-05	0.00073577	0.178571	0.341981
Cd40	0.341951	-2.3578	0.846089	0.403651	0.542244	-5.89497	0.341951
Ndufs5	-0.341921	5.22053	-5.15896	1.18145e-05	0.000181233	1.91708	0.341921
C5ar1	0.341894	-0.0525808	1.23206	0.226712	0.356911	-6.08909	0.341894
Rnf126	-0.34185	3.98653	-3.39521	0.00181402	0.00940151	-2.85297	0.34185
Rps19bp1	-0.341277	3.59708	-2.77751	0.00899734	0.0319145	-4.28605	0.341277
Sap18b	0.341249	-1.02326	1.40431	0.16965	0.291655	-5.60461	0.341249
Fam193b	-0.341233	6.18129	-3.18663	0.0031603	0.0144401	-3.58245	0.341233
Prr5l	0.341137	0.525634	1.66454	0.105556	0.204596	-5.65311	0.341137
Plet1os	0.341004	-0.241747	1.57453	0.12499	0.23174	-5.57353	0.341004
Ppp1r14b	-0.340995	3.65094	-3.37548	0.00191288	0.0098024	-2.83284	0.340995
Ank3	0.340925	4.95736	3.81798	0.000567966	0.00383567	-1.87355	0.340925
Itih4	0.340816	10.8712	4.03802	0.000305583	0.00241631	-1.10071	0.340816
Gprin3	0.34076	5.45275	3.41893	0.00170163	0.0089338	-2.97257	0.34076
Lrrc59	-0.340467	6.12802	-4.16221	0.000214569	0.00183612	-0.979073	0.340467
Castor2	-0.340397	2.21812	-3.52549	0.00127437	0.00713605	-2.07763	0.340397
Pqbp1	-0.340359	4.6559	-2.83004	0.00789396	0.0290962	-4.35905	0.340359
Ttc7	0.340223	6.10632	4.18183	0.000202868	0.00176268	-0.922423	0.340223
Rtn4rl1	-0.340147	4.37817	-3.92654	0.000418798	0.00302958	-1.50494	0.340147
Jchain	-0.340146	1.74391	-1.99479	0.0544539	0.124575	-5.42806	0.340146
Rps6ka4	0.340123	2.91719	3.41893	0.00170165	0.0089338	-2.53669	0.340123
Zfp329	-0.339988	3.32446	-4.65622	5.15139e-05	0.000586926	0.767694	0.339988
Kctd2	-0.339974	4.10568	-5.02729	1.73939e-05	0.000248223	1.67622	0.339974
C1qtnf1	0.339917	3.361	2.13239	0.0405747	0.0999721	-5.59771	0.339917
AC122442.1	0.339904	0.750241	1.92139	0.0634331	0.14027	-5.28857	0.339904
Abhd12	0.339745	4.96838	6.20977	5.40567e-07	1.3911e-05	5.02847	0.339745
Hgf	0.339663	4.21934	2.5675	0.0150065	0.0468637	-4.88294	0.339663
Ttc28	0.339613	1.71907	2.14818	0.0392014	0.0973608	-5.12896	0.339613
Fign	-0.339571	3.33575	-1.99932	0.0539377	0.123706	-5.84686	0.339571
Dact1	-0.339509	0.716899	-2.12672	0.0410774	0.100816	-4.90731	0.339509
Narf	0.339437	6.41927	4.08159	0.000270009	0.00219993	-1.19992	0.339437
Slc8a3	0.339431	-1.41197	1.07471	0.290368	0.427557	-5.90109	0.339431
Fau	-0.339315	7.3037	-5.04186	1.66656e-05	0.000239037	1.57737	0.339315
Lars2	-0.339305	9.18251	-1.60224	0.118718	0.223039	-6.73294	0.339305
Adamtsl1	0.339265	0.407751	1.81878	0.0781115	0.163952	-5.37007	0.339265
Ccdc166	0.339231	1.8164	3.13983	0.00357277	0.0158039	-2.95059	0.339231
Nepro	0.339151	2.88316	3.31362	0.00225751	0.0111479	-2.79824	0.339151
Ptpn13	0.339126	0.978231	2.17187	0.0372198	0.0935493	-4.88416	0.339126
Als2cr12	0.339099	-2.35453	0.805055	0.426601	0.563906	-5.93009	0.339099
Stip1	-0.339079	6.31809	-2.78941	0.00873544	0.0313066	-4.54006	0.339079
Snora20	0.338977	1.53724	2.59018	0.0142129	0.0449618	-4.16542	0.338977
Kmt5c	0.33896	4.2394	4.59434	6.16813e-05	0.000683477	0.402457	0.33896
Lmo7	0.338893	5.06778	2.8823	0.00692321	0.0262862	-4.27847	0.338893
Ccl21a	0.33889	0.0317804	0.858103	0.39708	0.536272	-6.49849	0.33889
Vezt	0.338608	4.02437	4.87595	2.71096e-05	0.000354963	1.25548	0.338608
Slc43a3	-0.338598	5.1244	-2.89871	0.00664222	0.0254727	-4.24799	0.338598
BC050972	0.338594	-3.15265	0.668608	0.508437	0.640614	-5.86155	0.338594
Sh3yl1	0.338524	3.64016	2.5862	0.0143491	0.0452611	-4.72416	0.338524
Ampd3	0.338502	0.021274	1.75372	0.0888452	0.180388	-5.36815	0.338502
Tbc1d10a	-0.338466	3.73813	-3.31768	0.00223316	0.0110358	-3.00035	0.338466
Rassf9	0.338434	-2.10732	0.704079	0.486367	0.62207	-6.05763	0.338434
Alox5ap	0.338403	-1.67921	0.975459	0.336492	0.476731	-5.93796	0.338403
Hlcs	0.338308	4.6126	5.07055	1.53191e-05	0.000223353	1.72541	0.338308
Plekhg5	0.338174	2.65359	3.76767	0.000653566	0.00426603	-1.54621	0.338174
Slc22a17	0.338025	-0.131549	1.30379	0.201408	0.329645	-5.97722	0.338025
Nfx1	0.338014	6.17856	6.20391	5.49885e-07	1.40994e-05	4.95935	0.338014
Lrfn3	-0.338012	2.12608	-1.69772	0.0990578	0.195132	-6.04299	0.338012
Cr1l	0.337877	5.84599	7.85532	4.98951e-09	2.94945e-07	9.70854	0.337877
Wdr81	0.337843	5.41142	4.95712	2.13704e-05	0.000295133	1.31826	0.337843
Atp2a3	0.337777	0.907698	2.16975	0.0373932	0.0938443	-4.86986	0.337777
Cmtr1	-0.337743	1.25787	-2.81968	0.00810106	0.029639	-3.57584	0.337743
AC126438.1	0.337737	-2.29815	0.893344	0.378199	0.517601	-5.87872	0.337737
Dpysl2	-0.337732	2.2662	-3.74416	0.000697746	0.0044951	-1.50973	0.337732
Loxl2	-0.337702	2.07259	-2.9631	0.00564006	0.0223735	-3.45403	0.337702
Zfp53	-0.337683	2.96501	-3.88336	0.000472886	0.00331067	-1.31721	0.337683
Snai2	0.337647	2.69158	1.33865	0.189916	0.316221	-6.71574	0.337647
Mndal	0.337643	2.77245	2.17213	0.0371978	0.0935493	-5.36959	0.337643
Fbxl16	-0.337572	-2.28505	-1.13033	0.266556	0.401961	-5.64343	0.337572
Thap12	0.337556	5.48931	5.52325	4.04599e-06	7.49171e-05	2.97268	0.337556
Dynlrb1	-0.337544	5.68415	-3.32998	0.00216097	0.0107805	-3.21395	0.337544
Dip2a	0.337438	2.37449	3.2609	0.00259743	0.0124311	-2.7969	0.337438
Ccnyl1	-0.337372	2.40738	-2.74377	0.00978028	0.0339832	-4.05834	0.337372
Helz2	-0.337363	6.83364	-5.14972	1.21398e-05	0.000185018	1.87426	0.337363
Zfand1	0.337353	4.7558	7.39775	1.78698e-08	8.33217e-07	8.48882	0.337353
Kcnk6	0.337214	1.34417	1.84033	0.074809	0.158599	-5.58915	0.337214
Znrd1as	-0.337128	3.0988	-4.47327	8.76552e-05	0.000901961	0.298771	0.337128
Tro	0.337113	0.364627	1.67985	0.102515	0.200268	-5.58426	0.337113
Gtf2a2	0.337076	5.46271	5.72135	2.25986e-06	4.72242e-05	3.55662	0.337076
Mkln1os	-0.336986	0.0791177	-1.66609	0.105245	0.204132	-5.52961	0.336986
Agmo	0.336877	6.77961	3.40344	0.00177424	0.00923599	-3.01761	0.336877
Thsd7a	0.336804	-0.388852	1.72138	0.0946293	0.188804	-5.30673	0.336804
Dysf	0.336714	2.12451	1.80251	0.080687	0.16801	-5.86623	0.336714
Armh4	-0.336562	-1.89791	-0.788174	0.43627	0.5732	-6.04876	0.336562
Gadd45g	0.336512	3.97229	0.807324	0.425312	0.562623	-7.59333	0.336512
Extl3	0.336365	5.43192	8.81331	3.74488e-10	3.26529e-08	12.3492	0.336365
Gimap5	0.336304	0.0419786	1.53918	0.13338	0.243457	-5.70709	0.336304
Rapgefl1	-0.336171	-0.240658	-1.62135	0.114544	0.21713	-5.5123	0.336171
Tcf3	-0.33596	3.81313	-5.25642	8.87089e-06	0.000144721	2.40344	0.33596
Tbx20	0.335957	2.61212	2.45731	0.0194739	0.0570921	-4.74438	0.335957
Taf13	-0.335841	4.18592	-4.39312	0.000110522	0.00109961	-0.167353	0.335841
Clba1	0.335809	-0.491685	2.01547	0.0521328	0.120664	-4.77567	0.335809
Trim13	-0.335801	1.17862	-2.77129	0.00913721	0.0322807	-3.66709	0.335801
Fstl1	-0.335781	3.16746	-2.61104	0.0135175	0.0432364	-4.56027	0.335781
Slc7a2	0.335631	9.61436	3.6916	0.000807281	0.00501299	-2.1174	0.335631
Tecr	-0.335621	7.89662	-4.8686	2.76992e-05	0.000359682	1.10022	0.335621
Vsir	0.335606	2.35458	1.69559	0.0994648	0.195723	-6.10459	0.335606
Ntf3	-0.335597	-0.712182	-1.29757	0.203512	0.332073	-5.82773	0.335597
Prkcb	0.335592	0.647	1.8853	0.0682986	0.148381	-5.32194	0.335592
Jpx	0.335542	3.11708	3.43322	0.00163721	0.0086826	-2.55114	0.335542
Smyd2	-0.335358	4.06084	-6.26395	4.61591e-07	1.23044e-05	5.31231	0.335358
Arhgap36	-0.33528	-2.47178	-0.506749	0.61573	0.729724	-6.09821	0.33528
Ppip5k1	0.335268	2.78396	3.63251	0.000950351	0.005682	-1.94126	0.335268
Thoc6	-0.33522	2.10406	-3.71809	0.000750148	0.0047334	-1.53653	0.33522
Clcc1	0.335208	5.79652	8.54632	7.618e-10	5.7864e-08	11.6153	0.335208
Mast3	-0.335062	5.22771	-3.90568	0.000444125	0.00316193	-1.66108	0.335062
Plk5	0.335048	1.4556	2.65499	0.0121542	0.0399335	-4.00001	0.335048
Ufsp1	-0.335014	1.21023	-3.10949	0.00386709	0.0168105	-2.87075	0.335014
P2ry6	0.335002	0.176035	1.43294	0.161364	0.280999	-5.89626	0.335002
Timm13	-0.33484	5.75518	-3.62958	0.000958043	0.00571831	-2.43291	0.33484
Polr2l	-0.334818	5.10706	-3.95199	0.000389798	0.00287726	-1.52427	0.334818
Fzd8	0.334794	4.39626	1.25183	0.21951	0.34979	-7.21575	0.334794
Sult2a6	0.334697	-1.01789	0.189842	0.850606	0.902977	-6.5695	0.334697
Gpt2	-0.334622	8.43881	-1.78756	0.0831163	0.171538	-6.47739	0.334622
Ctif	-0.334605	5.02483	-5.08189	1.48174e-05	0.000217157	1.70793	0.334605
Ip6k2	0.334599	5.33982	2.10184	0.043352	0.104733	-5.97695	0.334599
Gnpda1	-0.334525	4.98596	-3.18419	0.00318067	0.0144987	-3.53876	0.334525
Otulin	-0.334514	5.26418	-4.30819	0.000141179	0.00132618	-0.541685	0.334514
Sntb2	0.334461	4.57558	4.89778	2.54307e-05	0.000338338	1.22689	0.334461
Fn3k	0.334398	4.68807	5.33719	6.99476e-06	0.000119784	2.49606	0.334398
Slc2a2	0.334396	9.16389	4.16859	0.000210689	0.0018106	-0.833927	0.334396
Tex261	0.334259	6.18951	6.40163	3.09256e-07	8.86242e-06	5.53821	0.334259
Cttn	0.33423	5.58276	3.85245	0.000515724	0.00356393	-1.8239	0.33423
Ephb3	-0.33422	-1.22966	-0.79029	0.435051	0.571955	-6.21195	0.33422
Acad10	0.334169	6.20708	5.79698	1.80972e-06	3.89158e-05	3.76397	0.334169
Msi2	0.334026	4.72358	6.25621	4.7211e-07	1.25375e-05	5.19155	0.334026
Ccdc90b	0.333962	3.11847	5.18171	1.10503e-05	0.000171371	2.34786	0.333962
Tgtp2	0.33389	1.1916	1.95106	0.059659	0.133428	-5.35444	0.33389
Lmbr1l	-0.333882	4.16053	-3.68124	0.000830754	0.00512752	-2.13331	0.333882
Dynll1	-0.333751	4.26691	-2.69629	0.0109901	0.0371101	-4.60812	0.333751
Gstp3	-0.333647	5.04837	-3.54856	0.00119654	0.00678088	-2.60743	0.333647
Dnajb1	-0.333489	5.32082	-2.76958	0.00917607	0.0323646	-4.56136	0.333489
Ormdl3	-0.333418	6.7226	-4.88251	2.65939e-05	0.000350157	1.09128	0.333418
Fgf12	-0.333391	-1.28817	-1.4318	0.161688	0.281495	-5.50417	0.333391
Tc2n	0.333354	-1.52529	1.18502	0.244548	0.377058	-5.75241	0.333354
Mfap3l	-0.333344	-0.76967	-1.37825	0.177481	0.30142	-5.70905	0.333344
Rfx7	-0.333268	4.3199	-4.81857	3.20675e-05	0.000407053	1.0318	0.333268
Sppl2a	0.333172	7.36292	3.51613	0.00130729	0.00726857	-2.70137	0.333172
Dclk2	0.332963	0.00361303	1.49609	0.144218	0.258764	-5.75771	0.332963
Slc25a4	0.332628	2.67641	2.96947	0.00554907	0.0221274	-3.59723	0.332628
Resf1	-0.332465	5.09421	-2.12943	0.040837	0.10046	-5.90817	0.332465
Spatc1l	-0.332459	-1.84889	-1.42423	0.163852	0.284386	-5.38672	0.332459
AC102496.1	-0.332353	-2.89836	-0.642895	0.524774	0.654659	-5.9342	0.332353
Frmd8	-0.332127	4.63294	-5.84666	1.56421e-06	3.42622e-05	3.99708	0.332127
Elovl7	0.332082	-1.89377	0.616224	0.542012	0.66919	-6.16472	0.332082
Chchd1	-0.332058	4.78205	-4.73401	4.1057e-05	0.000496196	0.721953	0.332058
Gas2l1	-0.332045	3.95813	-4.03345	0.000309568	0.00243654	-1.13442	0.332045
Adam4	-0.331888	-0.334964	-1.77792	0.084715	0.174038	-5.23288	0.331888
Acot9	0.331773	2.30864	3.05713	0.00442984	0.0186486	-3.2858	0.331773
Slc35d2	-0.331738	6.54731	-3.94299	0.000399827	0.0029329	-1.58222	0.331738
Dclk3	0.331731	4.20904	2.09886	0.0436318	0.105247	-5.84506	0.331731
Hip1r	-0.331724	5.56652	-2.30242	0.0278165	0.0748414	-5.59616	0.331724
C1ql3	-0.331718	-0.601901	-2.04302	0.0491762	0.11566	-4.69908	0.331718
Gnat1	0.331673	4.65696	3.88983	0.000464367	0.00326966	-1.64262	0.331673
Ttbk1	-0.331668	0.538522	-1.48556	0.146972	0.26224	-5.93138	0.331668
Stab2	0.331602	5.48282	1.94706	0.0601566	0.134307	-6.27198	0.331602
Selenoh	0.3316	2.69007	3.55546	0.0011742	0.00668913	-2.12121	0.3316
Prr3	-0.331481	2.93886	-2.92571	0.00620307	0.0241691	-3.77579	0.331481
Cxcl9	0.331317	3.11228	1.17166	0.249796	0.382975	-7.03393	0.331317
Ttyh3	0.33129	3.36447	4.26589	0.000159432	0.00145885	-0.3494	0.33129
Ugt1a2	0.331275	-1.78679	1.30434	0.201223	0.329545	-5.54955	0.331275
Gpx4-ps2	-0.331231	2.34085	-1.60263	0.11863	0.222962	-6.25171	0.331231
Hint2	-0.331229	6.00287	-3.69581	0.000797917	0.00496997	-2.25943	0.331229
Adgra3	-0.331175	5.41061	-7.21032	3.03362e-08	1.31067e-06	7.89492	0.331175
Pym1	-0.3311	3.30639	-3.90384	0.000446435	0.00316947	-1.34628	0.3311
F2r	0.331085	4.2905	1.72733	0.093542	0.187084	-6.51698	0.331085
Galnt4	0.331065	4.47032	6.2083	5.42879e-07	1.39451e-05	5.0855	0.331065
Aox3	0.33089	8.63204	1.23193	0.226757	0.356911	-7.27223	0.33089
Hivep2	0.330729	3.37008	2.97426	0.00548168	0.0219081	-3.76336	0.330729
Fzd7	-0.330473	4.46287	-2.49794	0.017701	0.0531859	-5.07929	0.330473
Grem1	0.330464	-4.50632	0.401877	0.690388	0.786597	-5.74307	0.330464
Slc26a2	0.330278	3.14531	3.60158	0.00103474	0.00606841	-2.11674	0.330278
Nop16	-0.330268	4.5102	-3.26722	0.00255426	0.012267	-3.27163	0.330268
Irgq	-0.330187	4.4695	-4.70633	4.45115e-05	0.000526241	0.683701	0.330187
Adamts4	-0.330169	-2.46386	-0.715219	0.479548	0.615858	-5.97535	0.330169
Slc25a10	-0.330035	7.50666	-5.59695	3.2575e-06	6.3235e-05	3.21442	0.330035
Tmem150c	0.330016	-1.69908	1.02879	0.311126	0.450229	-5.88121	0.330016
Spire1	0.329992	0.00650853	1.47721	0.149183	0.265147	-5.78573	0.329992
Afg3l2	0.329877	6.6331	6.85594	8.33178e-08	2.9876e-06	6.86656	0.329877
Pter	-0.329842	6.61442	-3.84401	0.000528076	0.00362616	-1.85163	0.329842
Ccdc89	0.329802	-2.92637	0.719064	0.477208	0.613689	-5.87132	0.329802
Tmed10-ps	-0.329782	-1.19309	-1.32445	0.194533	0.321918	-5.66882	0.329782
Cep192	0.329752	2.27056	4.146	0.000224732	0.00190348	-0.405378	0.329752
Zswim9	0.329515	2.45713	2.69342	0.0110676	0.0373206	-4.1826	0.329515
Plcb2	0.329431	0.19125	1.34215	0.18879	0.315052	-6.02056	0.329431
Tfdp2	0.329399	4.96227	4.46803	8.89962e-05	0.0009131	-0.0586941	0.329399
Adcy4	0.329347	1.43493	1.62705	0.113322	0.215625	-5.96071	0.329347
Pgbd1	-0.329109	0.360135	-2.25566	0.0309055	0.0811751	-4.55617	0.329109
Tle4	-0.329037	3.63624	-3.93792	0.000405586	0.00295671	-1.32995	0.329037
Ms4a4c	0.329036	-2.37233	0.756995	0.454472	0.591504	-5.97056	0.329036
Cmbl	-0.329028	7.0683	-4.54734	7.07083e-05	0.000759094	0.135452	0.329028
Cenpl	0.32899	1.30298	2.70818	0.0106747	0.036314	-3.84013	0.32899
Wnt9a	0.328921	-0.606455	1.37982	0.177001	0.300815	-5.74778	0.328921
Spsb2	-0.328868	3.58036	-4.32871	0.000133084	0.00126613	-0.22658	0.328868
C1qb	0.328675	4.03024	1.52814	0.136091	0.247323	-6.77671	0.328675
Mcm8	0.328619	1.32359	3.16174	0.00337365	0.0151407	-2.76722	0.328619
Wdr4	-0.328613	4.40754	-4.28133	0.000152518	0.00140927	-0.521159	0.328613
Gsap	0.32839	5.59228	4.8281	3.11857e-05	0.000397288	0.934497	0.32839
Gdf6	-0.328348	-0.974845	-1.2442	0.222267	0.352592	-5.82332	0.328348
Rgma	-0.32819	-1.5895	-1.23639	0.22512	0.355279	-5.68262	0.32819
Srrm4os	0.328162	0.217953	1.97536	0.0567163	0.128415	-5.04552	0.328162
Slc6a16	-0.328013	-0.591059	-1.29268	0.205179	0.333915	-5.87023	0.328013
Rnf24	-0.32793	3.03112	-3.81547	0.000571969	0.00385653	-1.51877	0.32793
Cdca2	-0.327921	-1.68764	-1.30405	0.20132	0.329578	-5.57514	0.327921
Twist1	-0.32784	-2.04859	-1.02081	0.314834	0.454385	-5.80831	0.32784
Pln	-0.327236	-2.43213	-0.777513	0.442444	0.579587	-5.94158	0.327236
Slc22a27	-0.32723	3.37043	-0.307035	0.760763	0.838644	-7.74805	0.32723
Rps28	-0.327196	6.25746	-3.78202	0.000627946	0.00413981	-2.02656	0.327196
Plek2	0.327094	0.458008	1.15514	0.256401	0.390728	-6.32429	0.327094
Rhox5	0.32705	-1.35679	1.17564	0.248227	0.381273	-5.80779	0.32705
Arhgef6	0.326991	2.41804	2.71676	0.0104523	0.0357556	-4.11884	0.326991
Prkrip1	-0.32697	2.81829	-4.08542	0.000267081	0.00217985	-0.722306	0.32697
Nkd1	-0.326961	2.70492	-2.5864	0.0143424	0.0452601	-4.49366	0.326961
Gimap4	0.326936	3.12804	2.24565	0.0316058	0.0825526	-5.31719	0.326936
Adtrp	-0.326885	6.81487	-3.08805	0.00408874	0.0175207	-3.81422	0.326885
Gbp5	0.326866	0.783177	1.58282	0.123084	0.229234	-5.8515	0.326866
Agpat1	-0.326778	3.74277	-5.00677	1.8474e-05	0.000261262	1.68866	0.326778
Dbf4	-0.326746	1.67751	-1.77862	0.0845995	0.173901	-5.78745	0.326746
Adamts13	0.326687	2.88721	2.17016	0.0373591	0.0937827	-5.40395	0.326687
Pde7a	0.326605	4.06582	4.73749	4.06418e-05	0.00049202	0.846194	0.326605
Il10ra	0.326511	1.32417	1.33541	0.190963	0.317552	-6.34829	0.326511
Itpa	-0.326312	3.72074	-4.72519	4.21277e-05	0.000506694	0.876437	0.326312
Slx4	-0.326296	2.54586	-3.57579	0.00111063	0.00642022	-2.03335	0.326296
B4galt1	-0.326123	6.08881	-3.13804	0.00358958	0.0158674	-3.70385	0.326123
Gdpd3	0.326122	-2.3958	0.838009	0.408108	0.546257	-5.89375	0.326122
Fam135a	0.326063	4.73732	3.60952	0.00101243	0.00597475	-2.40925	0.326063
Pgpep1	-0.326053	6.00409	-6.285	4.3414e-07	1.16607e-05	5.19536	0.326053
Park7	-0.326046	7.17803	-4.70935	4.41208e-05	0.000522215	0.606149	0.326046
Rrp36	-0.325966	4.2527	-4.10424	0.000253148	0.00208541	-0.992515	0.325966
Capn1	-0.32584	3.91853	-3.20255	0.00303065	0.0139833	-3.33001	0.32584
Rlim	0.325736	5.6433	4.53244	7.38344e-05	0.000787269	0.0798549	0.325736
Tmem221	-0.325714	-3.20697	-0.618164	0.540748	0.668039	-5.88166	0.325714
Il21r	0.325654	-2.51022	0.880054	0.38525	0.52471	-5.83641	0.325654
Met	0.325615	6.81833	3.55737	0.00116808	0.00666775	-2.61404	0.325615
Vav1	0.32561	0.736021	1.25436	0.2186	0.34893	-6.28594	0.32561
Ctsh	0.325557	8.04441	8.2711	1.59906e-09	1.11839e-07	10.9221	0.325557
Pigr	-0.325514	10.09	-3.26596	0.00256282	0.0122987	-3.20157	0.325514
Cd27	0.32546	-0.83641	1.36618	0.181202	0.30574	-5.70417	0.32546
Gpr35	-0.32534	-0.589996	-1.52424	0.13706	0.24886	-5.5558	0.32534
Fcor	-0.325324	-1.66301	-1.09401	0.281942	0.418203	-5.82233	0.325324
Tyw3	-0.325322	1.5598	-3.05881	0.00441063	0.0186062	-3.08623	0.325322
Kif20b	-0.325316	-0.393768	-1.91119	0.0647771	0.142613	-4.99052	0.325316
Ggta1	0.325306	1.70494	1.62317	0.114153	0.216566	-6.0411	0.325306
Me1	-0.325267	8.15052	-1.86477	0.0712079	0.152938	-6.36069	0.325267
Lrrcc1	0.324795	2.19248	2.6389	0.0126376	0.0410258	-4.23366	0.324795
Wwp2	0.324779	4.48509	6.71131	1.26258e-07	4.28453e-06	6.55083	0.324779
Rab37	0.324731	-2.29455	0.748036	0.459783	0.596165	-5.99884	0.324731
Serpina5	-0.324724	2.18122	-0.847026	0.403136	0.541913	-7.11864	0.324724
Bet1l	-0.324683	4.20341	-4.219	0.000182386	0.00163189	-0.662718	0.324683
Agrp	0.324505	-2.72043	0.821378	0.417378	0.555246	-5.83782	0.324505
Ydjc	0.324496	-2.41315	0.897127	0.376207	0.515925	-5.84669	0.324496
Coq10b	0.324427	6.47829	2.43881	0.0203333	0.0589268	-5.31663	0.324427
Nadsyn1	0.324371	5.12391	4.19705	0.000194223	0.00171234	-0.841281	0.324371
Stil	-0.324354	-2.35574	-1.07837	0.288758	0.426109	-5.68283	0.324354
Crygn	-0.324291	-1.30864	-0.62491	0.536366	0.664018	-6.31448	0.324291
Slc2a9	0.324181	6.11165	4.63555	5.47102e-05	0.000618295	0.368115	0.324181
Serpinh1	-0.324157	3.8973	-2.22821	0.0328593	0.0850873	-5.53743	0.324157
Mylk3	-0.324045	0.89481	-2.13496	0.0403479	0.0994825	-4.93827	0.324045
Ptpn14	0.323977	1.21481	1.73831	0.0915637	0.184275	-5.72447	0.323977
Pgm5	0.323882	2.23219	2.36655	0.024033	0.0669832	-4.83144	0.323882
Sebox	-0.323717	-0.279301	-1.24344	0.222547	0.352838	-6.01503	0.323717
Ppp2r2d	-0.323699	4.89962	-4.45413	9.26492e-05	0.000941534	-0.0948206	0.323699
Msh3	0.323654	3.54992	4.08105	0.00027042	0.00220202	-0.910644	0.323654
Gadd45b	0.323503	1.11416	0.774816	0.444014	0.581211	-6.87304	0.323503
Pak4	-0.323488	3.80784	-3.92755	0.000417615	0.00302258	-1.3957	0.323488
Usp35	-0.323439	0.489036	-2.36421	0.0241622	0.0672904	-4.37152	0.323439
Rpl29	-0.323379	3.26943	-4.02879	0.000313687	0.00245663	-0.993588	0.323379
Ifi47	0.323374	4.20826	4.04555	0.000299117	0.00237946	-1.14363	0.323374
Btnl9	0.323328	2.43205	1.89139	0.067456	0.147025	-5.79687	0.323328
Nsdhl	-0.323306	6.9413	-2.57948	0.0145822	0.0458527	-4.99954	0.323306
Mif	-0.323245	6.09161	-4.01861	0.000322866	0.00251043	-1.37915	0.323245
Wwtr1	-0.323033	4.19022	-3.93983	0.000403409	0.00294845	-1.43675	0.323033
Mdn1	-0.32303	4.75476	-2.85593	0.00739809	0.0277095	-4.31073	0.32303
Zdhhc1	0.323005	1.35187	2.58167	0.014506	0.0456539	-4.13553	0.323005
Il18r1	0.32293	-0.950913	1.3427	0.188613	0.314905	-5.71068	0.32293
Nadk	-0.322827	8.12996	-5.41146	5.62176e-06	9.94046e-05	2.69873	0.322827
Pcgf1	-0.322791	2.23678	-3.00671	0.0050443	0.0205436	-3.39306	0.322791
Thpo	-0.322744	3.95062	-2.83798	0.00773882	0.028659	-4.22194	0.322744
Atp5e	-0.322624	6.92151	-3.90243	0.000448207	0.00318045	-1.68233	0.322624
Cyp2c69	0.322342	2.32401	0.209481	0.835372	0.892628	-7.4867	0.322342
Vkorc1l1	-0.32232	5.79001	-4.38746	0.000112344	0.00111382	-0.340505	0.32232
Ildr2	0.322272	5.74379	1.13595	0.264232	0.399516	-7.47724	0.322272
Klra2	0.322264	-0.0511604	1.27018	0.212982	0.342772	-6.04201	0.322264
Tekt2	0.322132	-3.53635	0.578501	0.566888	0.69049	-5.8382	0.322132
Rffl	-0.322129	4.81971	-6.58643	1.81034e-07	5.65853e-06	6.14122	0.322129
Klhl3	0.32209	3.72545	3.05388	0.00446721	0.0187501	-3.65287	0.32209
Lrp1	0.32205	9.6996	6.55911	1.95919e-07	6.04807e-06	6.14964	0.32205
Pelo	-0.321999	1.02137	-2.64213	0.0125393	0.0408099	-3.91803	0.321999
Nucb2	0.321952	0.784929	2.16146	0.0380789	0.0952137	-4.8524	0.321952
Dlx1as	0.321903	-0.679708	1.77329	0.0854929	0.175151	-5.14432	0.321903
Tmem47	0.321867	2.4237	2.85862	0.00734833	0.0275726	-3.79225	0.321867
Dpp7	0.321819	4.41904	4.35209	0.000124414	0.00120145	-0.318964	0.321819
Lifr	-0.321758	9.243	-2.36816	0.0239445	0.066792	-5.3375	0.321758
Dlg1	0.321595	6.33809	7.1653	3.44672e-08	1.44926e-06	7.75202	0.321595
Dbn1	-0.321566	0.75944	-2.58644	0.0143411	0.0452601	-3.97193	0.321566
Pygm	-0.321505	0.814942	-2.44297	0.0201372	0.058452	-4.29556	0.321505
Klhdc7a	0.321474	6.60927	2.60197	0.0138158	0.0439716	-4.95918	0.321474
Lsm10	-0.321246	3.26939	-4.70463	4.47326e-05	0.000527091	0.920273	0.321246
Celf4	0.321012	-1.45615	1.37423	0.178713	0.302669	-5.53913	0.321012
Btc	-0.320995	1.22627	-1.86584	0.0710531	0.152791	-5.5181	0.320995
Cyp51	-0.320895	7.45946	-2.76698	0.00923514	0.0325047	-4.55427	0.320895
Epb41l4aos	0.320845	1.73158	2.01588	0.0520882	0.120585	-5.38513	0.320845
Arl5b	0.320828	6.00262	4.31988	0.00013651	0.00129263	-0.533107	0.320828
Pqlc1	-0.320808	6.87468	-2.38816	0.0228669	0.0644581	-5.41346	0.320808
Snora31	-0.320733	-0.548767	-1.26698	0.214111	0.344019	-5.91122	0.320733
Necap1	-0.320663	5.6688	-4.82203	3.17441e-05	0.000403672	0.911667	0.320663
Hcls1	0.320662	1.93638	1.72783	0.0934514	0.186934	-5.93767	0.320662
Gca	0.320575	2.70962	3.37924	0.00189362	0.00973194	-2.58498	0.320575
Maged2	0.320539	3.36959	4.31988	0.000136508	0.00129263	-0.198553	0.320539
H2-Q6	0.320495	4.10273	3.42716	0.00166424	0.0087897	-2.78847	0.320495
Tmem8b	0.320478	0.528386	2.31141	0.0272558	0.0738106	-4.48562	0.320478
Enho	0.320132	5.66701	2.67191	0.011664	0.0387935	-4.80231	0.320132
Slc29a3	-0.320102	2.60282	-3.61531	0.000996418	0.00589797	-1.94398	0.320102
Mrpl20	-0.320095	5.14661	-5.22651	9.68634e-06	0.000154457	2.12039	0.320095
Nup62cl	-0.319909	0.717616	-1.45215	0.155986	0.27393	-6.02782	0.319909
Tpte	-0.31976	0.423797	-1.66734	0.104995	0.203815	-5.62551	0.31976
Rin2	0.319668	4.46706	3.35613	0.00201484	0.0101918	-3.03397	0.319668
Aldh7a1	-0.319663	8.82687	-4.49849	8.14761e-05	0.000852663	0.0810079	0.319663
Nme4	0.31962	1.27772	2.3476	0.0250993	0.0693126	-4.61373	0.31962
Zfp763	0.319579	2.08339	3.11656	0.00379655	0.0165599	-3.07963	0.319579
Mapkapk5	-0.319562	-0.766933	-1.48633	0.146767	0.261942	-5.56231	0.319562
Myo7a	0.319462	3.28681	2.40725	0.0218804	0.0623993	-5.02585	0.319462
Zpr1	0.319439	6.63718	1.87234	0.0701231	0.151298	-6.41158	0.319439
Mx1	0.319418	0.609925	1.99608	0.054306	0.124318	-5.11801	0.319418
Clp1	-0.319327	4.15486	-3.8998	0.000451535	0.00320085	-1.54034	0.319327
Gpr182	0.31932	4.40435	2.19388	0.0354581	0.0901088	-5.69415	0.31932
Washc5	0.319162	5.30336	5.21362	1.00606e-05	0.00015879	2.07409	0.319162
Dusp7	-0.319067	2.534	-3.0145	0.00494439	0.0202417	-3.45457	0.319067
Anxa11	0.319048	3.77249	3.6535	0.000896935	0.00544794	-2.12583	0.319048
Leng1	-0.318925	3.27868	-3.87157	0.000488797	0.00340855	-1.42789	0.318925
Rpl36a	-0.318838	6.10198	-3.95163	0.000390199	0.00287871	-1.5641	0.318838
Ndufa11	-0.318836	4.75485	-3.53317	0.00124793	0.00700187	-2.61683	0.318836
Runx1t1	-0.318821	-1.39994	-1.10397	0.277661	0.413666	-5.87829	0.318821
Hnrnph3	-0.318819	4.22302	-4.03854	0.000305126	0.00241631	-1.17008	0.318819
Slc25a17	-0.318808	5.75727	-2.63264	0.0128306	0.0415567	-4.89543	0.318808
Plin2	-0.318797	8.57268	-3.32296	0.00220188	0.0109497	-3.1429	0.318797
Cd3e	0.318737	-1.31417	1.05374	0.299725	0.437947	-5.9476	0.318737
Prr22	-0.318733	-1.8609	-0.699833	0.488979	0.623943	-6.12063	0.318733
Pet100	-0.318715	3.42756	-2.20116	0.0348927	0.089047	-5.48513	0.318715
Art3	-0.318682	1.01028	-1.72004	0.0948748	0.189122	-5.70442	0.318682
Rpl39	-0.318568	5.93687	-3.9181	0.000428875	0.0030851	-1.6555	0.318568
Gsto1	0.318537	6.13847	5.65097	2.77913e-06	5.60908e-05	3.33397	0.318537
Mettl7a1	0.318397	8.48085	5.25075	9.01996e-06	0.000146436	2.24537	0.318397
Krt23	-0.31834	2.57298	-0.86423	0.393755	0.533056	-7.20568	0.31834
Rpl37a	-0.318297	7.09826	-3.52095	0.00129025	0.00719646	-2.70053	0.318297
Erap1	0.31822	6.9407	3.83558	0.000540678	0.00369198	-1.86347	0.31822
Cmpk2	-0.318211	2.44898	-2.57924	0.0145906	0.0458589	-4.43963	0.318211
Enpp6	-0.318175	-1.2775	-0.642214	0.52521	0.654954	-6.30258	0.318175
Xkr6	-0.318089	1.73237	-3.54622	0.00120423	0.00680535	-1.89473	0.318089
Mmrn2	0.317874	3.05076	1.96135	0.0583975	0.131295	-5.83898	0.317874
Cebpd	0.317797	1.82342	1.32888	0.193085	0.320327	-6.49384	0.317797
Ptafr	-0.317623	0.919925	-2.26296	0.0304042	0.080207	-4.69402	0.317623
Plat	-0.317438	-1.11934	-0.815588	0.420636	0.558062	-6.21847	0.317438
Hspb8	-0.317401	7.75346	-4.03796	0.000305631	0.00241631	-1.27243	0.317401
Mospd3	-0.317247	4.87683	-3.51935	0.00129588	0.00722322	-2.66706	0.317247
Esam	0.317217	2.87823	2.23386	0.0324487	0.0842557	-5.27583	0.317217
Ube2q2	0.317188	5.30217	4.5379	7.26745e-05	0.000778427	0.1126	0.317188
Snhg6	-0.317171	3.2252	-2.81312	0.00823488	0.0299937	-4.11451	0.317171
Map1b	0.317161	-0.679171	1.11451	0.273182	0.409323	-6.04739	0.317161
Lrch1	0.317089	3.42359	4.51466	7.77435e-05	0.000817841	0.342422	0.317089
Pla2g16	0.317082	3.91735	5.01365	1.81045e-05	0.000257583	1.67675	0.317082
Arhgef5	-0.317071	4.71994	-5.64868	2.7979e-06	5.61489e-05	3.40367	0.317071
D6Wsu163e	0.316981	3.1864	5.38296	6.11348e-06	0.000106895	2.92037	0.316981
Aoc3	-0.316958	-0.662725	-0.956985	0.345595	0.485721	-6.21666	0.316958
Pfdn6	-0.316901	4.45652	-3.71191	0.000763104	0.00479801	-2.10051	0.316901
Gzmb	0.316866	-1.89782	0.85421	0.399202	0.538253	-5.99673	0.316866
C2	0.316811	5.03076	4.42861	9.97509e-05	0.00100405	-0.178018	0.316811
Cep68	0.316788	4.51149	4.33878	0.000129278	0.00123742	-0.370587	0.316788
Fyb2	-0.316773	2.94788	-2.9472	0.00587338	0.023114	-3.72689	0.316773
Itih5	-0.316712	3.89232	-3.02692	0.00478892	0.0197382	-3.7589	0.316712
Dgcr6	-0.316687	5.39092	-5.30829	7.61549e-06	0.000127781	2.3435	0.316687
Casp4	0.316647	0.423388	1.51504	0.139366	0.25227	-5.85124	0.316647
Igf2bp2	-0.316644	0.746986	-1.97567	0.0566795	0.128369	-5.19464	0.316644
Tmco4	0.316541	3.81538	4.12765	0.000236813	0.00198322	-0.839083	0.316541
Phf5a	-0.316479	4.8091	-4.34795	0.000125906	0.0012142	-0.387199	0.316479
Fam204a	0.316375	2.3729	4.46221	9.05073e-05	0.000923907	0.458619	0.316375
Fbxo6	-0.316145	4.50008	-2.2098	0.0342312	0.0878028	-5.68179	0.316145
Fgd2	0.316098	0.588283	1.19042	0.242451	0.374947	-6.32224	0.316098
Fndc1	-0.316009	-0.729163	-0.928254	0.360076	0.50031	-6.22379	0.316009
Gas5	-0.315885	5.19051	-3.2169	0.00291812	0.0135705	-3.4747	0.315885
Ptges3l	0.315858	-1.75814	1.17285	0.249326	0.382523	-5.71162	0.315858
Rnase4	0.315812	11.1497	3.99224	0.000347904	0.002644	-1.21177	0.315812
Ets1	0.315756	5.09317	3.37804	0.00189976	0.00974929	-3.05324	0.315756
Fam69a	-0.315733	3.29711	-3.48692	0.00141547	0.00771818	-2.461	0.315733
Cox7c	-0.315591	7.16736	-3.75408	0.00067876	0.00440088	-2.07632	0.315591
Kcnk5	-0.315542	5.71632	-1.97458	0.0568079	0.128557	-6.23379	0.315542
Bag1	-0.315526	6.1972	-5.29311	7.96326e-06	0.000132985	2.28098	0.315526
Phf21b	-0.315525	-1.6935	-1.07154	0.29177	0.429045	-5.83924	0.315525
Anxa4	0.315396	6.11219	8.63535	6.00566e-10	4.87632e-08	11.8531	0.315396
Josd1	0.315392	5.73693	7.62296	9.5088e-09	4.84983e-07	9.05767	0.315392
Bin1	-0.315282	3.68008	-4.29444	0.000146877	0.00136968	-0.345893	0.315282
Proser2	0.315277	3.9259	2.82831	0.00792835	0.0291697	-4.23515	0.315277
Gcgr	-0.315194	8.11115	-4.17643	0.000206023	0.00178024	-0.868918	0.315194
Gimap7	0.315176	-1.51264	0.997438	0.325874	0.465479	-5.95533	0.315176
AC149090.1	-0.315166	6.32664	-4.7557	3.85365e-05	0.000470993	0.714902	0.315166
Tnfsf12	0.315126	2.33413	2.65412	0.0121799	0.0399995	-4.2382	0.315126
Pheta1	-0.315072	3.01658	-2.39745	0.0223817	0.0634704	-4.98297	0.315072
Trmo	-0.314966	0.693349	-2.55242	0.0155561	0.0483023	-4.0283	0.314966
Cisd3	-0.314905	4.78977	-3.07178	0.00426495	0.0181253	-3.79602	0.314905
Fam117b	0.3149	3.15451	4.24908	0.000167317	0.00151723	-0.345755	0.3149
Tns4	-0.314894	-0.607224	-1.39367	0.172814	0.295526	-5.73192	0.314894
Myef2	-0.31489	2.60338	-2.08597	0.0448604	0.107513	-5.49401	0.31489
Cxcr6	0.314785	-0.471572	1.10586	0.276855	0.412993	-6.1147	0.314785
Rbm46	0.314731	-1.23009	1.18989	0.242656	0.375081	-5.8191	0.314731
Adgrd1	-0.314724	-0.605688	-1.04041	0.305778	0.444493	-6.14962	0.314724
Thnsl1	0.314697	2.35632	2.92803	0.00616666	0.0240736	-3.60983	0.314697
Reep4	-0.31461	2.78094	-2.58669	0.0143324	0.0452487	-4.51303	0.31461
Ap2a2	-0.314576	6.25567	-5.75038	2.07513e-06	4.40864e-05	3.62556	0.314576
Thsd4	0.314574	-0.411288	1.62613	0.11352	0.215797	-5.44937	0.314574
Cacna1d	-0.314391	2.1756	-3.07807	0.00419606	0.0179045	-3.20273	0.314391
Serac1	0.314253	3.00032	4.46768	8.90847e-05	0.000913344	0.311477	0.314253
Adam1a	-0.314186	-0.466548	-1.43408	0.161041	0.28054	-5.71617	0.314186
Trib1	0.314091	5.5432	3.22415	0.00286279	0.013397	-3.47516	0.314091
Ckmt1	0.314079	-3.0397	0.450024	0.655662	0.76015	-6.00074	0.314079
Rxylt1	0.31406	4.38137	6.72616	1.20974e-07	4.15844e-06	6.60905	0.31406
S100a11	-0.313984	2.26983	-2.75938	0.00941054	0.0329334	-3.98632	0.313984
Mycl	-0.313956	3.1736	-1.89777	0.0665827	0.145564	-5.98924	0.313956
Sptssa	0.313944	5.83181	6.15603	6.32352e-07	1.58966e-05	4.82127	0.313944
Wfikkn1	0.313911	-0.492622	1.3592	0.183382	0.308101	-5.80919	0.313911
Pam16	-0.31387	3.52685	-3.17538	0.00325513	0.0147304	-3.31225	0.31387
Tpi1	-0.313834	8.52319	-5.53902	3.86262e-06	7.22796e-05	3.09358	0.313834
Srpx	-0.313789	-1.1642	-1.61291	0.116373	0.219772	-5.27633	0.313789
Slc44a4	-0.313653	-2.1503	-0.789958	0.435242	0.572038	-5.9907	0.313653
Cxcl10	0.313627	0.894175	1.40835	0.168463	0.290264	-6.13313	0.313627
Arhgap9	0.313491	0.264497	1.17104	0.250044	0.383231	-6.2518	0.313491
Ppa1	-0.313467	7.06988	-4.85309	2.89866e-05	0.000373311	1.01799	0.313467
Aspn	-0.313452	-1.46176	-0.924493	0.362	0.502095	-6.03908	0.313452
Rundc3b	0.313128	-0.889336	0.591314	0.558375	0.683006	-6.43529	0.313128
Arv1	-0.313105	1.45961	-3.04274	0.0045975	0.0191773	-3.09906	0.313105
Taf1c	0.312998	1.19313	2.87563	0.00704041	0.026631	-3.4263	0.312998
Gli1	-0.312993	-2.43685	-0.705998	0.485188	0.621181	-5.9882	0.312993
Ifit3	-0.312906	3.36944	-3.0044	0.00507437	0.0206446	-3.69573	0.312906
Senp7	0.312838	3.0965	3.9392	0.000404124	0.00295063	-1.19302	0.312838
Gas2	-0.312661	5.82972	-1.66348	0.10577	0.204869	-6.76546	0.312661
Pgp	-0.312629	4.39972	-2.72363	0.0102775	0.0353373	-4.56796	0.312629
Pole	0.312613	1.08694	2.912	0.00642257	0.0248325	-3.31092	0.312613
Asic3	-0.312434	-1.35615	-1.46786	0.151693	0.268562	-5.4387	0.312434
Atm	0.312416	3.90778	3.2469	0.00269561	0.0127926	-3.21224	0.312416
Nol12	-0.312338	3.68297	-3.84732	0.000523195	0.0036022	-1.58816	0.312338
Leap2	-0.312286	6.08994	-3.12396	0.00372401	0.0163191	-3.7389	0.312286
Acot4	-0.31228	6.99894	-0.967193	0.340545	0.480675	-7.64045	0.31228
Cnp	0.312178	4.28117	4.2681	0.000158426	0.00145246	-0.53406	0.312178
Kbtbd4	0.312006	2.25907	3.96922	0.000371294	0.0027715	-0.89185	0.312006
Atat1	-0.311792	3.94775	-3.29698	0.00235992	0.0115487	-3.09739	0.311792
Mospd1	0.311627	3.79309	4.41741	0.000103031	0.00103017	-0.0174192	0.311627
Plscr1	-0.311506	3.15457	-3.50946	0.00133126	0.00738148	-2.36688	0.311506
Tmod4	-0.311482	1.63586	-1.96917	0.0574531	0.129623	-5.44549	0.311482
Alg11	-0.311463	5.79813	-6.45271	2.66637e-07	7.84803e-06	5.68829	0.311463
Eps15	0.311115	6.03086	5.27472	8.4058e-06	0.000138433	2.22855	0.311115
Ifih1	0.311083	5.60524	4.01356	0.000327519	0.00253128	-1.38231	0.311083
Ap3m1-ps	0.311051	-2.18112	0.874354	0.388301	0.527542	-5.91085	0.311051
Trim37	0.311006	4.26084	4.36423	0.000120134	0.00116811	-0.258549	0.311006
Nradd	-0.310979	-0.740167	-1.68849	0.100831	0.197771	-5.26717	0.310979
Mlph	0.310955	0.674108	2.44724	0.0199377	0.0581142	-4.24595	0.310955
Mcm4	0.310789	2.19661	3.40735	0.00175566	0.00915953	-2.37562	0.310789
Card11	0.310781	-1.27037	1.18359	0.245106	0.377814	-5.81675	0.310781
Sacm1l	0.310617	5.27287	2.49845	0.0176801	0.0531561	-5.16492	0.310617
Cpsf4l	-0.310434	3.14632	-2.14803	0.0392143	0.0973608	-5.52025	0.310434
Pus7l	0.310434	1.24226	2.03918	0.0495795	0.116394	-5.20802	0.310434
Zfp287	0.310325	-1.53774	0.964703	0.341772	0.481892	-5.97925	0.310325
Trim34b	0.310321	1.64615	2.51125	0.0171536	0.0519164	-4.36715	0.310321
H2-Bl	0.310271	0.360215	2.21689	0.0336971	0.0867005	-4.62799	0.310271
Natd1	-0.310239	3.12752	-4.50536	7.98701e-05	0.000838339	0.382974	0.310239
Cdkn2c	0.310171	1.54719	1.43047	0.162066	0.281944	-6.27949	0.310171
Raet1d	0.310147	2.71069	0.986185	0.331282	0.471429	-7.12658	0.310147
Egflam	-0.310107	-0.839296	-1.35729	0.183981	0.308851	-5.72519	0.310107
Stag2	0.310103	6.38033	4.35284	0.000124145	0.00119967	-0.438191	0.310103
Kmt2d	-0.310069	6.36854	-3.72516	0.00073557	0.00467155	-2.17872	0.310069
Selenon	0.310016	2.11087	2.44677	0.0199595	0.0581659	-4.6299	0.310016
Tgs1	-0.309958	4.40923	-5.26807	8.57193e-06	0.000140819	2.32873	0.309958
Tnfrsf18	0.309901	-1.82636	0.965724	0.341269	0.481374	-5.91128	0.309901
Itgb7	0.309898	0.264792	1.37429	0.178695	0.302669	-6.00053	0.309898
Mir17hg	-0.309804	1.71925	-1.66515	0.105434	0.204416	-5.98274	0.309804
Fam3c	0.309749	4.72295	5.16758	1.15188e-05	0.000177662	1.99429	0.309749
Creld1	-0.309736	5.37481	-3.13793	0.0035906	0.0158674	-3.68484	0.309736
Ulbp1	0.309697	-0.904717	0.837853	0.408194	0.5463	-6.25752	0.309697
Ubl5	-0.309681	5.64017	-3.20284	0.00302831	0.0139771	-3.53494	0.309681
Lnpk	0.309578	2.61579	3.86661	0.000495649	0.00344443	-1.26726	0.309578
Ccdc114	-0.309567	-2.7285	-0.816471	0.420138	0.557605	-5.84245	0.309567
Lrriq3	0.309486	1.57972	3.1595	0.00339352	0.0152057	-2.83974	0.309486
Bcl6b	0.309198	1.33543	1.43811	0.159904	0.279191	-6.21526	0.309198
Ankrd37	0.30917	-0.722728	1.01309	0.318453	0.457877	-6.15427	0.30917
BC002163	-0.309132	-1.19023	-1.41028	0.167898	0.289605	-5.5589	0.309132
Nek2	-0.309095	1.2262	-1.05745	0.298052	0.43609	-6.65116	0.309095
Fli1	0.309091	1.26299	1.74098	0.0910876	0.183579	-5.73343	0.309091
Cenpb	-0.309089	6.6468	-5.2268	9.67811e-06	0.000154457	2.09438	0.309089
Ppp1ccb	0.309085	-1.20267	1.49992	0.143226	0.257738	-5.42895	0.309085
Tnfrsf23	0.309074	-0.74589	1.19682	0.239981	0.372004	-5.93744	0.309074
Fcer1g	0.308818	2.14817	2.32255	0.0265744	0.0723521	-4.89922	0.308818
Arl9	-0.308713	-1.83245	-1.27375	0.211729	0.341162	-5.58044	0.308713
Cdca4	0.308479	1.88185	2.97257	0.00550535	0.0219779	-3.37644	0.308479
Shmt2	-0.308451	7.4717	-6.38581	3.23799e-07	9.20449e-06	5.52905	0.308451
Kif24	-0.308445	0.291826	-2.05483	0.0479551	0.113372	-4.92404	0.308445
Nr4a1	-0.308434	0.684435	-0.899578	0.37492	0.515187	-6.65359	0.308434
Casp16-ps	-0.308385	-0.860005	-1.59702	0.119878	0.224812	-5.37688	0.308385
Tmem125	-0.308328	2.86559	-3.63689	0.000938968	0.0056378	-1.95602	0.308328
Stx3	-0.308235	3.2125	-3.41487	0.00172039	0.00900545	-2.62767	0.308235
Pcbd1	-0.308203	7.9617	-4.80938	3.29406e-05	0.00041599	0.931521	0.308203
Kcnj10	0.308073	1.05999	1.10558	0.276975	0.412993	-6.54894	0.308073
Gpr180	-0.308005	4.50711	-6.07061	8.11631e-07	1.97702e-05	4.67216	0.308005
Stox2	0.307978	0.387996	1.79664	0.081634	0.169457	-5.40562	0.307978
Zfp809	-0.307841	5.51515	-1.93158	0.0621146	0.137872	-6.30392	0.307841
Cxxc4	-0.307768	-1.98267	-1.26554	0.214619	0.344583	-5.55508	0.307768
Dnajb7	-0.307717	-2.11351	-0.917514	0.365589	0.50603	-5.89199	0.307717
Selenow	-0.307586	5.78349	-3.1738	0.00326862	0.0147867	-3.61148	0.307586
Nfe2l3	-0.307495	0.7756	-1.78753	0.083122	0.171538	-5.53037	0.307495
Gbp8	0.307495	0.938865	1.47151	0.15071	0.267222	-6.05606	0.307495
Pi15	0.307266	-0.0365396	1.55505	0.129559	0.238055	-5.66169	0.307266
Hfe	0.307244	5.40243	3.04958	0.00451712	0.0189146	-3.90144	0.307244
Man1c1	0.307228	1.86398	2.2319	0.0325903	0.0845924	-5.00455	0.307228
Epm2a	0.30709	3.63987	4.00759	0.000333109	0.0025577	-1.13471	0.30709
Grid1	-0.307087	-1.95204	-0.652765	0.51847	0.649604	-6.13115	0.307087
Cep112	-0.307036	-2.08052	-0.90671	0.371192	0.511829	-5.91311	0.307036
Grina	-0.30693	6.97728	-3.634	0.000946457	0.00566774	-2.40605	0.30693
Ung	-0.306892	3.09308	-2.70567	0.0107406	0.036503	-4.32848	0.306892
Ubr4	-0.306749	7.30409	-3.60822	0.00101605	0.00599115	-2.46124	0.306749
Hpca	0.306563	-1.95126	0.7702	0.446709	0.584091	-6.05207	0.306563
Cyp7b1	0.30653	7.1262	0.620517	0.539217	0.666555	-7.91251	0.30653
Abhd10	0.306303	2.24463	3.49146	0.00139809	0.00764403	-2.1705	0.306303
Gon7	-0.306222	2.00537	-3.18328	0.00318826	0.0145162	-2.89704	0.306222
Pde4a	-0.306063	2.13684	-3.18191	0.00319973	0.0145496	-2.93551	0.306063
Pcmtd2	0.306025	5.85694	4.07923	0.000271821	0.00221088	-1.20717	0.306025
Arfgap3	-0.305891	3.27508	-2.45132	0.0197485	0.0576937	-4.9347	0.305891
Fignl2	-0.305571	3.28164	-3.24147	0.00273465	0.0129171	-3.08792	0.305571
Pin4	-0.305547	3.66334	-3.84222	0.000530716	0.00363802	-1.59772	0.305547
Dlg5	0.305484	2.85525	4.26852	0.000158236	0.00145246	-0.215786	0.305484
Fbxl3	0.305475	5.53527	6.62812	1.60491e-07	5.17674e-06	6.21011	0.305475
Jph2	-0.305457	-2.26141	-0.680011	0.501283	0.634258	-6.0493	0.305457
Rab3gap1	0.30545	5.57092	4.76786	3.71917e-05	0.000457305	0.760538	0.30545
Atp9a	-0.30545	6.44049	-6.4673	2.55597e-07	7.55454e-06	5.73137	0.30545
Tmem87b	0.305324	5.44329	5.89087	1.37396e-06	3.06173e-05	4.05584	0.305324
Fcf1	-0.305192	4.38453	-3.17325	0.00327335	0.0147939	-3.48866	0.305192
AC110913.1	0.305123	-0.939093	1.02248	0.314056	0.453354	-6.07636	0.305123
Aamdc	-0.305116	3.79952	-4.47891	8.62341e-05	0.000891233	0.152178	0.305116
Sec61b	-0.304971	5.75991	-4.26258	0.000160955	0.00146898	-0.693433	0.304971
Tmem42	-0.304961	2.46121	-3.21873	0.00290402	0.0135337	-2.93154	0.304961
Kifap3	0.304959	3.06734	2.50871	0.0172567	0.0521502	-4.75413	0.304959
Phf23	-0.304893	4.24594	-4.21094	0.000186648	0.00165752	-0.692958	0.304893
Gpr65	0.304884	-0.366928	1.19283	0.241519	0.373897	-6.04708	0.304884
Lyplal1	0.304792	3.87155	4.77298	3.66391e-05	0.000451296	0.986755	0.304792
Alox12	0.304611	-0.707307	1.2416	0.223215	0.353421	-5.89382	0.304611
Siah1b	0.304605	-0.282193	1.718	0.0952506	0.189642	-5.34241	0.304605
Mtmr4	-0.304586	5.82667	-3.73222	0.000721301	0.00460485	-2.15942	0.304586
Ust	0.304542	-0.448728	1.30955	0.199474	0.327454	-5.88119	0.304542
Pih1d2	-0.304372	-0.514895	-2.04816	0.0486413	0.114668	-4.71242	0.304372
Ocln	0.304356	4.72254	2.94867	0.00585145	0.0230469	-4.08323	0.304356
Nedd9	0.304354	2.47736	2.31047	0.0273136	0.0739246	-5.01408	0.304354
Slc25a35	0.30426	0.703844	1.85437	0.0727217	0.15541	-5.39173	0.30426
Mif4gd	-0.304243	4.78925	-3.94119	0.000401858	0.00294016	-1.52194	0.304243
Sult2a8	-0.304184	10.1342	-1.3963	0.172029	0.294625	-6.97481	0.304184
Cdh18	0.304102	-1.97964	0.980893	0.333845	0.474097	-5.86242	0.304102
Scand1	0.30406	2.22954	0.574936	0.569269	0.692315	-7.32054	0.30406
Otub2	-0.303975	1.87156	-4.05764	0.000289024	0.00231613	-0.5502	0.303975
Bbs7	0.303958	2.35499	3.19926	0.00305698	0.0140727	-2.94717	0.303958
Tmem151a	-0.303841	-2.31815	-0.779158	0.441488	0.57873	-5.96097	0.303841
Mydgf	-0.303811	6.06351	-4.28184	0.000152293	0.00140811	-0.642727	0.303811
Nthl1	-0.303799	2.55807	-3.34483	0.0020768	0.0104416	-2.63777	0.303799
Elmod3	-0.303779	4.28313	-3.82192	0.000561745	0.00380822	-1.77544	0.303779
Nat1	0.303761	0.467644	1.79982	0.081119	0.168661	-5.41867	0.303761
Pilrb2	0.303736	-0.69333	1.02411	0.313297	0.452628	-6.14294	0.303736
Arhgef19	-0.303671	5.79928	-2.8118	0.00826197	0.0300518	-4.48691	0.303671
Ssna1	-0.303607	3.82503	-3.74072	0.000704452	0.00452798	-1.90778	0.303607
Ftx	-0.303411	2.36376	-2.08697	0.0447641	0.107355	-5.42675	0.303411
Zswim3	-0.303222	0.820419	-2.45822	0.0194325	0.0570232	-4.26488	0.303222
Mug4-ps	-0.303178	-0.785318	-1.49101	0.14554	0.260442	-5.55019	0.303178
Brca1	0.303116	1.43721	1.79974	0.0811325	0.168664	-5.68469	0.303116
Nek1	0.303082	4.16141	3.59394	0.00105669	0.00616638	-2.36226	0.303082
Cdkn2b	0.30307	-3.4678	0.593004	0.557257	0.682052	-5.85181	0.30307
Trim8	0.303068	5.04087	3.80512	0.000588749	0.00394245	-1.91735	0.303068
Pnmal2	-0.303001	-2.45394	-0.840887	0.406517	0.54485	-5.88657	0.303001
Lin37	-0.302777	2.49988	-2.46964	0.0189194	0.0558757	-4.69173	0.302777
Polh	0.302741	2.59325	3.52141	0.00128861	0.00719018	-2.18498	0.302741
Hnmt	0.302704	4.67945	2.02277	0.0513345	0.119332	-6.06183	0.302704
Kras	-0.302684	5.3014	-7.53065	1.23065e-08	6.01611e-07	8.8135	0.302684
Sat1	0.302631	5.75046	5.5236	4.04191e-06	7.49171e-05	2.96368	0.302631
Mroh7	-0.302556	-3.09314	-0.643654	0.524287	0.654282	-5.89258	0.302556
Cabin1	0.302448	4.61969	5.56146	3.61589e-06	6.8663e-05	3.16333	0.302448
Gls2	0.302391	8.63547	4.22026	0.000181733	0.00162707	-0.718324	0.302391
AU022252	-0.302385	5.64295	-4.47777	8.65188e-05	0.000892953	-0.0791378	0.302385
Sftpa1	0.302337	2.12601	1.36099	0.182821	0.307427	-6.53258	0.302337
Prrc1	-0.302331	5.50682	-7.19528	3.16571e-08	1.35943e-06	7.84705	0.302331
Fam117a	0.302268	2.17637	2.6719	0.0116644	0.0387935	-4.15565	0.302268
Cfap157	0.302239	-2.11022	1.12366	0.269339	0.405026	-5.68665	0.302239
Gfer	-0.302144	4.36033	-3.20572	0.00300546	0.013897	-3.40352	0.302144
Mfap2	-0.302129	-1.83345	-0.874377	0.388288	0.527542	-5.99888	0.302129
Gramd1c	-0.302121	5.76521	-2.60296	0.0137831	0.0438906	-4.96186	0.302121
Rasl11a	-0.301998	-2.16503	-0.833797	0.410443	0.548552	-5.95193	0.301998
Sectm1a	0.301953	-0.854749	1.24202	0.223063	0.353282	-5.85458	0.301953
Agtpbp1	0.301941	3.77116	3.81824	0.000567564	0.00383537	-1.68233	0.301941
AW549877	0.301878	5.84798	5.82245	1.67936e-06	3.64454e-05	3.84064	0.301878
Cacna2d1	0.30175	1.13707	1.70013	0.098598	0.194454	-5.76569	0.30175
Fcnaos	0.301727	-2.1293	0.749381	0.458984	0.59573	-6.02177	0.301727
Wasf1	-0.301646	0.200381	-1.66292	0.105882	0.205031	-5.57021	0.301646
Fnip2	0.301632	6.05485	1.98813	0.0552205	0.125841	-6.21263	0.301632
Eif4ebp1	-0.301573	4.69255	-2.66163	0.0119595	0.0395859	-4.75053	0.301573
Tspan18	0.301554	1.16067	1.66404	0.105658	0.204737	-5.82934	0.301554
Ednra	0.301545	2.72915	3.05114	0.00449891	0.0188495	-3.41402	0.301545
Klhl6	0.301337	1.44876	1.68136	0.102219	0.199827	-5.88035	0.301337
Pdk2	0.301319	7.09632	5.00851	1.83801e-05	0.000260711	1.47195	0.301319
Ctnnbip1	0.301299	2.8379	3.50089	0.0013627	0.0075049	-2.30383	0.301299
Gabpb2	0.301157	5.89279	5.0481	1.63633e-05	0.000236623	1.56653	0.301157
Pik3c2g	0.301147	4.77898	4.86705	2.78258e-05	0.000360664	1.11081	0.301147
Cav2	0.301122	2.09921	1.58523	0.122536	0.228362	-6.20593	0.301122
Lmln	-0.30108	1.97804	-2.40694	0.0218961	0.062407	-4.68167	0.30108
Ccdc88b	0.300959	0.220804	1.24314	0.222653	0.352928	-6.15584	0.300959
Tmem229b	0.300842	1.15533	1.63425	0.111796	0.213469	-5.87425	0.300842
Hist1h4i	-0.300611	1.68686	-1.80219	0.0807384	0.168092	-5.75176	0.300611
Snord58b	-0.300562	-2.72182	-0.972734	0.337825	0.478139	-5.71123	0.300562
Cyp1a1	-0.300524	0.843543	-2.53942	0.0160453	0.0494412	-4.09728	0.300524
Flywch1	0.300515	4.01673	4.58857	6.2725e-05	0.000692869	0.426428	0.300515
Pim1	-0.300437	3.71973	-1.61794	0.115279	0.218166	-6.58175	0.300437
Trip4	-0.30032	6.14298	-1.97867	0.0563242	0.127844	-6.23151	0.30032
Pithd1	-0.300262	4.41761	-3.38854	0.00184685	0.00952968	-2.94711	0.300262
Fam208a	0.30021	5.09312	4.09804	0.000257657	0.00211174	-1.11572	0.30021
Eif1b	-0.300192	4.06923	-3.56842	0.00113326	0.00651902	-2.41685	0.300192
Rrm2b	0.300179	2.51908	3.90731	0.000442094	0.00315768	-1.13092	0.300179
Selenok-ps1	0.300035	-1.67793	1.26869	0.213507	0.343361	-5.61876	0.300035
Exosc7	-0.299907	4.64456	-4.87981	2.68053e-05	0.000352118	1.16142	0.299907
Sun1	0.299883	4.39269	5.39041	5.98087e-06	0.00010477	2.69373	0.299883
Psmb3	-0.299846	6.48601	-3.33798	0.00211522	0.0105888	-3.19504	0.299846
Ccn6	0.299642	-2.50651	0.918213	0.365229	0.50568	-5.81069	0.299642
Fam76a	0.299576	4.4535	3.99249	0.000347649	0.00264348	-1.33178	0.299576
Ksr2	-0.29951	-2.1635	-0.710463	0.482452	0.618573	-6.05549	0.29951
Tert	-0.299475	4.04246	-2.46047	0.0193305	0.0567778	-5.08712	0.299475
Tspan32	0.299441	-2.68101	0.700037	0.488853	0.623909	-5.93723	0.299441
Slc18a2	-0.299331	1.36722	-2.35979	0.0244084	0.0678289	-4.61699	0.299331
Apoc4	-0.29927	8.55226	-2.39253	0.0226376	0.0640028	-5.32548	0.29927
Clpp	-0.299213	5.24283	-3.20576	0.00300511	0.013897	-3.50671	0.299213
Nes	-0.299206	2.47499	-2.25763	0.0307699	0.0809379	-5.1245	0.299206
AC166172.4	-0.299192	-1.56404	-1.20815	0.235651	0.367187	-5.72115	0.299192
Wnt9b	-0.299147	0.13232	-2.04301	0.049177	0.11566	-4.9012	0.299147
Barx1	-0.299077	-4.20194	-0.453386	0.653265	0.758262	-5.77988	0.299077
St3gal3	-0.298945	5.96511	-3.7132	0.000760382	0.00478303	-2.21261	0.298945
Nr1d2	0.298937	7.60215	3.96612	0.00037456	0.00279102	-1.47794	0.298937
Clec2i	0.298812	-2.011	0.694092	0.492525	0.627391	-6.08772	0.298812
Arhgap31	0.298765	3.23148	1.93482	0.0616996	0.137145	-5.93299	0.298765
Gata2	0.298753	-0.34026	1.56674	0.1268	0.234235	-5.55837	0.298753
Cttnbp2	-0.298664	-2.08312	-0.897706	0.375903	0.515701	-5.91673	0.298664
Idua	0.298644	2.85418	4.00702	0.000333646	0.00256043	-0.945114	0.298644
Zbtb7b	-0.298595	6.01499	-5.10182	1.39749e-05	0.00020674	1.72052	0.298595
Hgfac	0.298539	8.33544	4.00865	0.000332106	0.00255264	-1.32446	0.298539
Tagap1	-0.29851	2.67198	-3.22247	0.00287554	0.0134433	-2.97902	0.29851
Dnal1	0.298315	0.91073	2.21091	0.0341467	0.0876498	-4.79102	0.298315
Iah1	0.298229	4.57325	5.63586	2.90533e-06	5.78935e-05	3.38831	0.298229
Rpl35a	-0.298228	6.0767	-4.73355	4.11124e-05	0.000496441	0.649149	0.298228
Clcn7	0.298145	6.22015	6.355	3.54134e-07	9.86826e-06	5.40178	0.298145
Synpo2	-0.298138	0.258971	-0.843604	0.405018	0.543563	-6.58199	0.298138
Mylk	0.298092	7.0257	5.15284	1.2029e-05	0.000183796	1.89093	0.298092
Tns1	-0.297945	7.12575	-5.00524	1.85569e-05	0.000262171	1.46301	0.297945
Tymp	0.297927	5.65423	2.73159	0.0100783	0.0347624	-4.66643	0.297927
Rps17	-0.297861	7.58976	-4.5233	7.58196e-05	0.000804189	0.0893186	0.297861
Pfdn1	-0.297805	4.93647	-4.16963	0.000210069	0.00180636	-0.903717	0.297805
Dgkh	0.297755	1.19293	2.54651	0.0157769	0.0488164	-4.17035	0.297755
Slc36a4	0.29773	3.61569	3.32101	0.0022134	0.0109825	-2.96076	0.29773
Mkrn2os	-0.297664	4.33346	-5.23497	9.44843e-06	0.000151346	2.24363	0.297664
Zfp455	0.29762	0.594107	2.19946	0.0350237	0.0893329	-4.72781	0.29762
Hk2	0.29757	-0.94697	0.68332	0.499217	0.632664	-6.3577	0.29757
Bivm	0.297531	4.19874	3.97602	0.000364225	0.00273566	-1.33491	0.297531
Lama5	0.297337	1.83014	2.51425	0.0170322	0.0516818	-4.40959	0.297337
Tnc	0.297328	0.423654	1.49707	0.143964	0.258539	-5.87801	0.297328
Upk1a	-0.297298	-2.46293	-0.687862	0.496389	0.630647	-5.99328	0.297298
Gabra3	0.297248	1.90331	2.02091	0.0515371	0.119697	-5.41998	0.297248
Cnnm2	0.297122	3.29404	4.24998	0.000166887	0.00151437	-0.378165	0.297122
Tmem169	-0.297083	-1.45733	-0.79892	0.4301	0.567151	-6.14992	0.297083
Fig4	0.296962	4.122	3.42765	0.00166207	0.0087815	-2.79117	0.296962
Med29	-0.296859	2.96016	-2.62923	0.012937	0.0417961	-4.46634	0.296859
Cdh13	0.29683	1.39407	1.94554	0.0603468	0.134667	-5.41925	0.29683
Srr	-0.296802	5.86661	-6.34309	3.66615e-07	1.01361e-05	5.36666	0.296802
Rps27l	-0.296791	6.94995	-3.66322	0.000873169	0.00532878	-2.3291	0.296791
Ankrd42	0.296782	0.982928	2.54196	0.0159487	0.0492188	-4.12448	0.296782
Ngp	-0.29671	-4.26229	-0.420221	0.677072	0.777573	-5.78029	0.29671
Tgif2	0.296643	-2.26898	1.04407	0.304108	0.443068	-5.73534	0.296643
Cbln3	0.296603	0.312234	1.32479	0.194421	0.321863	-6.08001	0.296603
Iqgap3	-0.296438	-2.75944	-0.585095	0.562499	0.686861	-5.9938	0.296438
Adck5	-0.296306	3.85272	-1.58656	0.122234	0.227947	-6.65881	0.296306
Heatr1	-0.296281	4.48246	-3.77307	0.000643813	0.00421883	-1.93989	0.296281
Psmc3ip	-0.29623	-1.43371	-1.08728	0.28486	0.421603	-5.88476	0.29623
Apoc3	-0.296224	10.8074	-2.77465	0.00906152	0.0320948	-4.3532	0.296224
Fat1	-0.296118	5.17212	-5.26672	8.60594e-06	0.000141213	2.23631	0.296118
Sult1b1	-0.295999	5.12513	-3.12964	0.00366923	0.0161593	-3.68757	0.295999
Casp1	0.295974	0.823736	1.70511	0.0976549	0.193287	-5.67261	0.295974
Alb	0.295878	16.2252	3.02251	0.00484363	0.01991	-3.47463	0.295878
Cep57l1	0.29581	2.25501	3.38479	0.00186558	0.00960528	-2.45029	0.29581
Tmem258	-0.295615	4.96661	-2.69217	0.0111015	0.0374009	-4.71316	0.295615
Sbf2	0.295482	5.39142	5.56992	3.52701e-06	6.73373e-05	3.1146	0.295482
Elp6	-0.29545	2.32603	-2.46679	0.0190461	0.0561292	-4.65017	0.29545
Sema4d	0.295405	-0.0563788	1.16585	0.252106	0.385665	-6.16685	0.295405
Slc22a21	0.29519	-0.30528	1.66831	0.104802	0.203524	-5.41453	0.29519
Zcchc4	0.295086	3.02915	4.27169	0.000156799	0.00144035	-0.251323	0.295086
Nlrp1b	0.295046	-1.06498	0.999694	0.324797	0.464353	-6.06369	0.295046
Lrrc61	0.295014	2.27146	3.24219	0.00272947	0.0129013	-2.81705	0.295014
Elp4	0.294906	3.34173	3.41324	0.00172795	0.00904168	-2.65946	0.294906
B4galnt1	0.294879	5.79797	3.61877	0.000986997	0.00585403	-2.46067	0.294879
Cdk6	0.294821	5.43709	3.00926	0.00501149	0.0204336	-4.00171	0.294821
Zfp938	-0.294808	2.46018	-3.46067	0.00151996	0.00817943	-2.31292	0.294808
Dbi	-0.294805	9.15878	-3.27008	0.00253495	0.0121898	-3.24482	0.294805
Ptn	-0.294792	-3.47915	-0.45481	0.65225	0.757611	-5.91366	0.294792
Rpl7-ps7	-0.294768	-1.00067	-1.21246	0.234022	0.365534	-5.85559	0.294768
Mdk	-0.294753	-1.52596	-1.03742	0.307147	0.445887	-5.91381	0.294753
Hnrnpa0	0.294573	5.39532	2.54148	0.0159667	0.0492581	-5.0799	0.294573
Klf12	0.294537	5.32681	3.69569	0.000798192	0.00496997	-2.23514	0.294537
AA543186	-0.294477	-0.74848	-1.48421	0.147328	0.26271	-5.57034	0.294477
Cdk18	-0.294472	5.56219	-4.98017	1.99738e-05	0.000278019	1.37522	0.294472
Paqr7	-0.294463	5.79189	-2.94693	0.00587742	0.0231234	-4.16753	0.294463
Nbl1	-0.294457	-0.245748	-1.20531	0.23673	0.368258	-6.07496	0.294457
G6pc	-0.294453	9.29271	-1.88542	0.0682817	0.148367	-6.2617	0.294453
Crcp	-0.29442	4.8553	-4.02259	0.000319251	0.00249055	-1.30484	0.29442
Tmem206	-0.294164	0.937506	-2.18037	0.0365302	0.0922928	-4.86397	0.294164
Zfp605	-0.294067	3.0774	-3.69601	0.000797483	0.00496997	-1.85289	0.294067
Fundc2	0.293798	2.90761	3.83938	0.000534963	0.00366488	-1.41838	0.293798
Klc2	-0.293766	3.18336	-4.00212	0.00033831	0.00258639	-1.04631	0.293766
Rnf138	0.29372	4.33346	4.68375	4.75419e-05	0.000552681	0.643135	0.29372
Mitf	0.293719	2.10071	3.73603	0.000713691	0.00457073	-1.48444	0.293719
Pdlim4	0.293663	-1.21838	1.17898	0.246912	0.379707	-5.8358	0.293663
Cystm1	0.293615	3.13829	3.11871	0.0037753	0.0165038	-3.35495	0.293615
Serf1	-0.293592	1.49944	-2.3575	0.0245369	0.068025	-4.65611	0.293592
Zbtb16	0.293586	3.74734	0.824215	0.415787	0.553495	-7.53318	0.293586
Irs1	-0.293517	3.92425	-2.64164	0.0125542	0.0408337	-4.66688	0.293517
Sh3bp1	-0.29351	-0.821713	-1.27391	0.211671	0.341108	-5.82806	0.29351
Rhbdf2	-0.293457	3.21756	-3.67661	0.000841455	0.00518225	-1.94004	0.293457
Entpd5	0.293122	8.39709	2.76793	0.00921345	0.0324527	-4.50558	0.293122
Amhr2	-0.293104	-1.10648	-1.28375	0.208248	0.337266	-5.74394	0.293104
Dpy19l3	-0.293094	2.99742	-1.88462	0.068393	0.148472	-5.96664	0.293094
Gins1	0.293042	1.59307	2.87754	0.00700671	0.0265315	-3.52549	0.293042
Fam102b	0.292898	1.68937	1.84417	0.0742323	0.157731	-5.67631	0.292898
Bbs4	0.292848	2.05646	2.54481	0.0158409	0.0489395	-4.40475	0.292848
Anxa1	-0.292779	2.7873	-3.16663	0.00333072	0.01501	-3.14871	0.292779
Mtmr10	-0.292656	5.14692	-6.58779	1.80323e-07	5.64879e-06	6.11375	0.292656
BX649560.1	-0.292654	2.80108	-4.51624	7.73881e-05	0.000817144	0.496862	0.292654
Timm10b	-0.292584	2.10753	-2.66336	0.0119094	0.0394597	-4.15971	0.292584
Tmem106b	0.292549	7.89689	4.46742	8.91536e-05	0.000913388	-0.0556355	0.292549
Ccdc62	-0.292443	2.02802	-2.03217	0.0503232	0.117648	-5.43767	0.292443
Lgmn	0.292424	5.05969	2.57073	0.014891	0.046606	-4.99059	0.292424
Kcnn4	0.292413	-2.71514	0.543287	0.590616	0.71051	-6.05218	0.292413
Nbas	0.292312	4.80862	3.79924	0.000598497	0.00399412	-1.90893	0.292312
Deptor	0.292156	8.37702	3.72687	0.00073208	0.00465265	-2.0917	0.292156
Zfp937	0.292116	0.253143	1.77519	0.085173	0.174749	-5.39957	0.292116
Ndufb7	-0.292094	6.11946	-3.14559	0.00351941	0.0156458	-3.6852	0.292094
Hist2h3c2	-0.29203	-1.80892	-0.561092	0.578559	0.6991	-6.22583	0.29203
Mipol1	0.292014	1.49768	2.69021	0.0111547	0.0375312	-3.93253	0.292014
Stxbp1	0.291958	1.71192	2.50916	0.0172385	0.0521217	-4.38929	0.291958
Mfng	0.291911	-0.009212	1.47358	0.150154	0.266504	-5.78666	0.291911
Anapc13	-0.291829	4.65746	-2.79288	0.00866045	0.031094	-4.44606	0.291829
Col1a2	-0.291822	4.85646	-2.15767	0.038397	0.0958095	-5.83068	0.291822
BC065397	0.291789	0.571162	2.22897	0.0328041	0.0849911	-4.66363	0.291789
Nt5m	-0.291758	3.33869	-4.37107	0.000117787	0.00115214	-0.0507291	0.291758
Acsf2	-0.291718	7.75278	-3.14452	0.00352925	0.0156796	-3.63448	0.291718
Slc11a1	0.29147	1.545	1.28706	0.207108	0.336015	-6.46825	0.29147
Smim22	-0.291407	-2.03262	-0.83728	0.408511	0.546539	-5.98149	0.291407
Smim5	-0.291249	-1.09207	-1.3187	0.196427	0.324197	-5.70146	0.291249
Rp2	0.291236	3.84414	3.31922	0.00222399	0.0110094	-3.01523	0.291236
Wdyhv1	0.291005	2.47389	3.92602	0.000419411	0.00303246	-1.06801	0.291005
Sap130	0.290942	5.6683	5.23646	9.40701e-06	0.000150854	2.12293	0.290942
Stk40	-0.290937	5.32994	-4.69828	4.55695e-05	0.000535166	0.569195	0.290937
AU041133	-0.290916	2.03227	-3.08958	0.00407258	0.0174992	-3.1358	0.290916
Lin9	0.290858	1.99193	2.494	0.0178665	0.0535033	-4.49745	0.290858
Spry2	0.290835	0.89994	2.2622	0.0304562	0.0803071	-4.68685	0.290835
Dctpp1	-0.290822	4.43933	-3.93522	0.000408676	0.0029735	-1.491	0.290822
Ralgps2	-0.290765	4.69714	-4.86926	2.76461e-05	0.000359653	1.12391	0.290765
Scyl3	-0.290764	4.68959	-4.05589	0.000290467	0.00232505	-1.1929	0.290764
Clip2	0.290683	1.43503	2.39561	0.0224772	0.0636772	-4.55605	0.290683
AC154442.1	0.290638	-2.46634	0.700776	0.488398	0.623706	-5.9823	0.290638
Wdr86	0.290449	-0.838004	1.2512	0.219735	0.349912	-5.85723	0.290449
Mien1	-0.29041	3.94923	-3.18848	0.00314498	0.014384	-3.37171	0.29041
Eef1akmt1	-0.290406	2.49104	-2.59519	0.0140431	0.0445157	-4.41642	0.290406
Saa4	-0.290406	8.60129	-2.49715	0.0177342	0.0532388	-5.10024	0.290406
Ttc38	0.29039	5.70374	3.88957	0.000464714	0.00326966	-1.72728	0.29039
Hsp90ab1	-0.290358	9.79007	-3.78087	0.000629973	0.00414737	-1.86704	0.290358
Atp10d	0.290232	3.33981	2.27192	0.0297982	0.0789256	-5.31836	0.290232
Mastl	-0.290219	0.6955	-1.85744	0.0722721	0.154643	-5.38989	0.290219
Irak2	-0.290203	4.65021	-2.87213	0.00710284	0.0268218	-4.25958	0.290203
Khdc4	-0.290194	5.82636	-4.90593	2.48302e-05	0.000333144	1.15136	0.290194
Med18	-0.290174	1.10964	-3.40858	0.00174981	0.00913913	-2.09236	0.290174
Suox	-0.290122	7.18948	-3.97595	0.000364303	0.00273566	-1.46962	0.290122
Aldh2	-0.29012	10.5793	-5.36674	6.41236e-06	0.000111295	2.702	0.29012
Cldn1	-0.290111	5.93735	-1.82598	0.0769951	0.162138	-6.50011	0.290111
Ly96	0.290012	1.72373	2.81542	0.00818777	0.0298598	-3.70548	0.290012
Lgals4	-0.289964	4.59486	-2.1513	0.0389353	0.0968724	-5.81007	0.289964
Rab39	0.289891	-0.72018	1.03954	0.306179	0.444938	-6.11647	0.289891
Rps25	-0.289718	7.70958	-4.12673	0.000237432	0.00198723	-1.02747	0.289718
Zfp366	0.289689	1.27661	1.6907	0.100404	0.19708	-5.81858	0.289689
Ndufa12	-0.289679	5.8398	-3.73743	0.000710933	0.0045572	-2.1459	0.289679
Arhgef3	-0.289565	4.87968	-3.18796	0.00314926	0.0143989	-3.51846	0.289565
Fbxl22	-0.289528	-0.489676	-0.965349	0.341454	0.481539	-6.25543	0.289528
Nos3	-0.289524	0.742836	-2.1264	0.0411067	0.100843	-4.91357	0.289524
Mlkl	0.289451	2.46895	2.51954	0.0168203	0.0511871	-4.57186	0.289451
Cttnbp2nl	0.289391	2.22382	1.99964	0.0539014	0.123643	-5.54658	0.289391
Prr36	-0.289362	-0.937086	-1.33928	0.189713	0.316096	-5.71847	0.289362
Strbp	0.289357	6.18787	3.15444	0.00343884	0.0153553	-3.66156	0.289357
Fam172a	0.28933	3.99226	4.78232	3.56529e-05	0.00044231	0.989373	0.28933
Syce2	-0.289323	2.63965	-3.29294	0.00238543	0.0116372	-2.79161	0.289323
Plekhh1	0.289293	0.252948	1.22541	0.229173	0.359911	-6.18512	0.289293
Ctsl	0.289191	9.47503	4.89566	2.55888e-05	0.000339136	1.26338	0.289191
Snhg18	-0.289141	0.326057	-1.88765	0.0679719	0.14783	-5.23442	0.289141
Agap1	-0.2889	3.52561	-4.38468	0.00011325	0.00111966	-0.0559681	0.2889
Ago4	0.288891	2.77609	3.95975	0.000381352	0.00282525	-1.05552	0.288891
Med8	-0.288844	5.05526	-5.93964	1.19091e-06	2.73136e-05	4.22394	0.288844
Chrna2	0.288763	2.72303	1.64956	0.108605	0.208843	-6.27934	0.288763
Nckap1l	0.288717	2.13088	1.37087	0.179751	0.303879	-6.51985	0.288717
Htra3	-0.288647	1.08234	-1.64458	0.109634	0.210375	-5.8438	0.288647
Morf4l1	0.288515	6.293	3.85269	0.000515388	0.00356393	-1.8328	0.288515
Tmprss9	0.288483	-2.25635	0.752902	0.456894	0.593781	-5.9928	0.288483
Rpain	-0.28841	4.28737	-4.05861	0.000288231	0.0023124	-1.12551	0.28841
Plekhg1	0.288405	2.62607	2.21824	0.0335959	0.0865124	-5.24009	0.288405
Slc38a4	0.288269	10.5287	3.68953	0.000811912	0.00503101	-2.07069	0.288269
Slfn2	0.288257	0.930871	1.53772	0.133735	0.243889	-5.95936	0.288257
Pck2	0.288219	1.28701	1.88857	0.0678445	0.147667	-5.49137	0.288219
Cast	0.28814	5.46452	3.70183	0.00078474	0.00491001	-2.22686	0.28814
Drap1	-0.288108	5.18464	-4.03714	0.000306341	0.00241868	-1.29555	0.288108
Cpne3	0.287924	6.30825	3.98856	0.000351539	0.00266589	-1.45959	0.287924
Cers4	0.287867	1.99327	2.14798	0.0392186	0.0973608	-5.20489	0.287867
Gulo	-0.287831	9.26076	-4.99119	1.93382e-05	0.000270237	1.52906	0.287831
Def6	0.287828	-1.99999	0.879643	0.38547	0.524908	-5.95587	0.287828
Btg1	0.287751	5.55494	2.87305	0.00708641	0.0267835	-4.33361	0.287751
Pofut1	0.287729	4.62187	6.63488	1.57388e-07	5.12716e-06	6.3091	0.287729
Ttyh2	-0.287724	6.06677	-3.36082	0.00198968	0.0100999	-3.14081	0.287724
AC117239.2	-0.287697	2.43566	-2.74768	0.00968636	0.0337388	-4.05771	0.287697
Fam49a	0.287668	2.00785	2.128	0.0409633	0.100614	-5.24715	0.287668
Grik4	0.287666	-2.29095	0.993691	0.327668	0.467417	-5.77931	0.287666
Stn1	0.287652	2.06214	3.22739	0.00283837	0.0133136	-2.79869	0.287652
Hc	0.287419	10.1215	4.09929	0.000256743	0.00210765	-0.972884	0.287419
Kifc3	-0.287415	2.63608	-2.65252	0.0122272	0.0401267	-4.328	0.287415
Aard	-0.287404	0.126181	-1.65598	0.10729	0.206982	-5.55929	0.287404
Tnfsf15	-0.287321	-1.92697	-0.653393	0.51807	0.649276	-6.1365	0.287321
Fam107b	-0.287253	6.67303	-4.89731	2.54655e-05	0.00033844	1.13278	0.287253
Bnipl	-0.287249	-3.46285	-0.558021	0.58063	0.701302	-5.87861	0.287249
Mospd2	0.287139	5.56624	4.71652	4.32079e-05	0.000513839	0.612011	0.287139
Slc4a7	0.287083	4.00693	3.95915	0.000381998	0.00282707	-1.3457	0.287083
Adora2a	0.287021	0.827792	2.24113	0.0319267	0.083295	-4.70881	0.287021
Dnajc28	0.287003	4.22064	4.13728	0.000230398	0.00194448	-0.891179	0.287003
Sp140	0.286851	1.64058	1.77357	0.085446	0.175106	-5.78272	0.286851
Mrps28	-0.286745	4.23891	-3.56159	0.00115466	0.00659643	-2.46575	0.286745
Fbxo17	-0.286743	0.909222	-2.22454	0.0331289	0.0856219	-4.76785	0.286743
Golph3l	0.286649	2.76165	2.73636	0.00996067	0.0344491	-4.16797	0.286649
Prkd3	-0.286537	7.89092	-1.83908	0.0749964	0.158829	-6.41798	0.286537
Far1	0.286508	2.0664	1.52022	0.138065	0.250429	-6.29457	0.286508
Map1lc3a	-0.2865	5.15985	-2.96553	0.00560526	0.0222759	-4.09133	0.2865
Prom2	-0.286464	-3.65343	-0.388998	0.699799	0.794308	-5.91341	0.286464
Eef2	0.286411	10.5244	3.76779	0.000653345	0.00426603	-1.86029	0.286411
Tmem229a	0.28637	-0.554855	1.13632	0.264081	0.399329	-6.06483	0.28637
F13a1	-0.286362	-2.25506	-0.675375	0.504184	0.636891	-6.05546	0.286362
Olfr373	-0.28636	-2.39452	-0.839869	0.407079	0.545294	-5.89587	0.28636
Naif1	-0.286359	2.18785	-2.20993	0.0342213	0.0877936	-5.14061	0.286359
Ccdc85b	0.286352	2.84591	1.15856	0.255026	0.389388	-6.9807	0.286352
Mroh1	0.286334	5.40551	4.6495	5.25324e-05	0.000596126	0.426472	0.286334
Cd300ld	-0.286305	1.13162	-1.10769	0.276074	0.412301	-6.57071	0.286305
Rdh1	-0.28625	-0.359582	-1.28141	0.209059	0.338156	-5.94616	0.28625
Grk6	0.286226	4.39525	5.90411	1.32161e-06	2.95907e-05	4.20301	0.286226
Ceacam2	-0.286184	-1.48207	-1.29665	0.203824	0.332367	-5.63658	0.286184
Ddah1	-0.286058	5.96146	-0.879695	0.385442	0.524908	-7.74117	0.286058
Ncam2	0.286046	-0.308022	0.906004	0.37156	0.512146	-6.3602	0.286046
Pip4k2a	0.286027	2.59971	2.36927	0.0238833	0.0666742	-4.92616	0.286027
Slc15a3	0.285978	1.06204	1.30511	0.200963	0.329271	-6.31387	0.285978
Arpc5l	-0.285974	5.39473	-4.1422	0.000227181	0.00191963	-1.01722	0.285974
Cfhr3	0.285906	3.50575	4.12192	0.000240712	0.00200518	-0.787415	0.285906
Prdx6	-0.285555	9.38576	-6.61871	1.64915e-07	5.28327e-06	6.30548	0.285555
Tent5a	0.28554	4.83843	1.97962	0.0562127	0.127701	-6.1599	0.28554
Afmid	0.285535	5.20838	3.56299	0.00115025	0.00658936	-2.58007	0.285535
Adcy3	0.285496	0.677157	1.49727	0.143912	0.258477	-5.94905	0.285496
Ptrhd1	-0.285469	2.15178	-3.10666	0.00389564	0.0169086	-3.1266	0.285469
Rmdn2	-0.285463	6.34575	-4.66635	5.00158e-05	0.000574023	0.457018	0.285463
Zbed4	0.285446	2.57622	3.80009	0.000597082	0.00398845	-1.43788	0.285446
Rab13	-0.285439	2.87466	-3.42278	0.00168407	0.00886457	-2.52079	0.285439
Fbxw17	0.285437	0.118069	1.68317	0.101865	0.199329	-5.50974	0.285437
Sod1	-0.285354	9.49564	-4.26831	0.00015833	0.00145246	-0.53497	0.285354
Zfp786	0.285206	-1.78543	1.1787	0.247023	0.379755	-5.69909	0.285206
Sema6d	0.285204	4.11606	2.19775	0.0351562	0.0896547	-5.63688	0.285204
Ubxn6	0.285164	3.43691	2.946	0.00589136	0.0231654	-3.84839	0.285164
Dcp1b	0.284978	2.19068	3.50477	0.00134839	0.00744727	-2.1214	0.284978
Mrpl33	-0.284977	3.56577	-3.24308	0.00272303	0.0128838	-3.15144	0.284977
Zfp334	0.284957	1.08577	1.42449	0.163778	0.284292	-6.16269	0.284957
Rac2	0.284841	1.9839	1.95399	0.0592975	0.132787	-5.56427	0.284841
Tlnrd1	0.28484	1.91426	1.95352	0.059355	0.132853	-5.54655	0.28484
Cwf19l2	0.284817	4.30367	4.56315	6.75346e-05	0.000736009	0.301189	0.284817
Tcf12	0.284776	4.82376	5.73664	2.1606e-06	4.55597e-05	3.6531	0.284776
Ndufa13	-0.284743	6.70132	-3.60446	0.00102658	0.0060306	-2.49399	0.284743
Rab7-ps1	0.28473	-2.95732	0.782138	0.439759	0.577247	-5.82246	0.28473
Fas	-0.284709	4.01442	-2.70958	0.0106382	0.0362511	-4.53159	0.284709
Tagln3	-0.284653	-2.88024	-0.633212	0.530998	0.659569	-5.94306	0.284653
Itga9	0.284646	4.45563	2.50574	0.0173785	0.0524063	-5.05806	0.284646
Carhsp1	-0.284614	6.88191	-6.74266	1.15364e-07	3.97527e-06	6.54468	0.284614
Taf10	-0.284576	4.73585	-2.45277	0.0196814	0.0575453	-5.2143	0.284576
Lasp1	-0.284574	6.91108	-3.69013	0.000810577	0.00502494	-2.25852	0.284574
Kcnab2	0.284556	-0.513369	1.16185	0.253706	0.387498	-6.04089	0.284556
Prpf40b	-0.284515	4.1348	-3.50596	0.00134401	0.00743176	-2.59347	0.284515
Sun2	0.284494	6.21069	3.8206	0.000563818	0.00381495	-1.92088	0.284494
Zbed5	-0.284434	0.283367	-2.22306	0.0332385	0.0858333	-4.60156	0.284434
Slc6a8	0.28441	1.94684	2.71017	0.0106229	0.0362075	-4.00755	0.28441
Ptgr1	0.284398	2.28987	3.26719	0.00255441	0.012267	-2.75939	0.284398
Leprot	0.284347	4.03819	3.93676	0.000406907	0.00296329	-1.41343	0.284347
Znrd1	-0.284346	3.12662	-3.14252	0.00354776	0.015747	-3.29688	0.284346
CT025731.4	-0.284275	-0.151136	-1.58081	0.123545	0.229648	-5.59475	0.284275
Mrpl54	-0.284209	4.31287	-2.7039	0.0107872	0.0366349	-4.59884	0.284209
Saysd1	-0.284202	3.68466	-2.70851	0.0106662	0.0363027	-4.46454	0.284202
St8sia3os	-0.284179	-1.66118	-0.978594	0.334964	0.475185	-5.93955	0.284179
Prep	0.284055	5.4753	3.93412	0.000409955	0.00298088	-1.59612	0.284055
Ccdc58	-0.283885	5.12349	-3.24959	0.00267646	0.0127274	-3.38691	0.283885
Myd88	-0.28382	3.93356	-3.72945	0.000726854	0.00463402	-1.9606	0.28382
Hjurp	0.283732	7.7949	3.60473	0.00102583	0.0060306	-2.44748	0.283732
Ndufb3	-0.283701	5.72288	-4.47748	8.65919e-05	0.000892971	-0.0823416	0.283701
Cpne1	0.283529	-3.15448	0.56402	0.576588	0.697733	-5.92385	0.283529
Ccdc17	0.28352	1.82945	2.69636	0.0109883	0.0371101	-4.00735	0.28352
Csrp3	-0.283501	4.59011	-2.226	0.0330219	0.0854143	-5.66284	0.283501
Pcdhgb7	0.283475	-3.0235	0.570187	0.572447	0.694746	-5.94529	0.283475
Endog	0.283359	3.05247	1.23946	0.223993	0.354075	-6.93874	0.283359
Mov10	0.283339	4.93813	2.87287	0.00708958	0.0267883	-4.28914	0.283339
Aspm	-0.283325	-0.830276	-1.04808	0.302285	0.441193	-6.08075	0.283325
Tpm4	-0.283319	4.34713	-3.63315	0.000948693	0.00567448	-2.29433	0.283319
Zfp341	-0.28322	1.15897	-2.48745	0.0181442	0.0541511	-4.29392	0.28322
Tsga10	-0.283127	1.29518	-2.77058	0.00915319	0.032321	-3.69968	0.283127
Akr1d1	0.283118	8.1938	1.96923	0.0574462	0.129623	-6.17288	0.283118
Hyal2	-0.283076	5.43373	-5.63978	2.87206e-06	5.74738e-05	3.3152	0.283076
Apold1	0.283019	0.701954	1.53276	0.13495	0.24563	-5.90391	0.283019
Kremen1	0.282929	4.56587	5.36585	6.42915e-06	0.000111449	2.59583	0.282929
Polr2f	-0.282925	4.073	-2.88081	0.00694925	0.0263427	-4.14542	0.282925
Bgn	-0.28291	7.21648	-3.9276	0.000417545	0.00302258	-1.60156	0.28291
Pick1	-0.282756	3.03424	-2.48187	0.0183838	0.0547369	-4.80847	0.282756
Srsf4	0.282537	3.89102	4.37596	0.000116136	0.00114339	-0.156331	0.282537
Fpr1	0.282424	0.0380514	1.21247	0.234016	0.365534	-6.14249	0.282424
Snx3	-0.282375	6.10007	-3.36622	0.00196106	0.0100057	-3.1269	0.282375
Adgrg1	0.282374	0.854579	1.38638	0.175009	0.298323	-6.14994	0.282374
E2f3	-0.282356	3.45638	-2.77526	0.00904783	0.0320692	-4.25894	0.282356
Rnf215	-0.282237	3.66639	-3.79221	0.000610351	0.00405021	-1.73441	0.282237
B3gat3	-0.282211	4.82465	-2.7927	0.00866432	0.0311	-4.46712	0.282211
Eri2	0.282081	2.70105	3.83809	0.000536891	0.00367322	-1.3686	0.282081
Tnfsf13	0.282058	-1.50807	0.971856	0.338255	0.478461	-5.98149	0.282058
Trim23	0.281963	4.39262	3.79001	0.000614113	0.00406275	-1.87649	0.281963
Oas3	-0.281899	-0.0210845	-1.24469	0.222091	0.352392	-6.08753	0.281899
Cpd	0.281819	4.9976	2.90805	0.00648713	0.0250144	-4.21163	0.281819
Susd1	0.281759	3.96379	4.19599	0.000194811	0.00171469	-0.678884	0.281759
Lcmt1	-0.281716	3.38093	-4.60932	5.90517e-05	0.000659512	0.61928	0.281716
Arhgap19	0.28167	1.2133	2.15672	0.0384764	0.0959906	-4.97844	0.28167
AU040320	0.281648	5.04555	6.71646	1.24401e-07	4.237e-06	6.49902	0.281648
Tmem240	-0.281641	-3.69743	-0.448074	0.657053	0.761247	-5.87482	0.281641
Tmem269	-0.281535	-2.78686	-0.703694	0.486603	0.622316	-5.91435	0.281535
Sag	0.281507	-3.19049	0.489744	0.627584	0.738076	-5.95218	0.281507
Oaz1	-0.281443	7.87347	-4.04058	0.000303371	0.00240788	-1.25942	0.281443
Ipmk	0.281428	6.30605	3.90746	0.000441906	0.00315768	-1.68302	0.281428
Trip10	-0.28128	3.61768	-3.73231	0.000721121	0.00460485	-1.88533	0.28128
Ubqln2	0.281174	4.18012	3.92284	0.000423185	0.00305662	-1.47831	0.281174
Arrdc1	0.281171	1.22634	2.19406	0.0354443	0.0900966	-4.90912	0.281171
Bak1	-0.281061	2.94865	-4.19217	0.000196951	0.00172429	-0.458524	0.281061
Stk39	0.281005	1.23875	1.40375	0.169817	0.291706	-6.23273	0.281005
Cd3d	0.280974	-2.02519	0.633658	0.53071	0.659386	-6.12713	0.280974
Zfp873	-0.280952	2.39319	-3.55565	0.00117359	0.00668837	-2.0459	0.280952
Mapkapk3	0.280944	-0.306705	1.26164	0.216003	0.345919	-5.98129	0.280944
Fkrp	0.280867	3.78989	4.06136	0.00028599	0.00229833	-1.01911	0.280867
Selenoo	0.280804	5.42329	5.59785	3.24893e-06	6.3235e-05	3.19476	0.280804
Dnajc18	-0.280803	3.47808	-3.77555	0.000639381	0.00419562	-1.73666	0.280803
Zfp974	0.280776	2.13604	2.64887	0.012336	0.0402987	-4.1967	0.280776
Sec14l4	0.280748	7.99551	4.34177	0.000128167	0.00123096	-0.408276	0.280748
Ndufv3	-0.280731	6.21996	-2.53459	0.0162305	0.0498728	-5.11545	0.280731
Chpt1	-0.280725	7.38847	-1.60342	0.118456	0.222762	-6.82467	0.280725
Mamdc4	-0.28072	1.15662	-2.05208	0.0482371	0.113924	-5.16528	0.28072
Fosl2	0.280702	2.9935	2.61243	0.0134721	0.0431373	-4.50872	0.280702
Pdf	0.280701	-1.02727	1.59288	0.120806	0.226021	-5.33802	0.280701
Ect2	0.280694	1.04081	1.16933	0.250722	0.383978	-6.4724	0.280694
Hes1	-0.280678	2.21055	-1.82535	0.0770918	0.162294	-5.85879	0.280678
Wdr18	-0.280618	5.95585	-5.5483	3.7586e-06	7.09939e-05	3.0309	0.280618
Rbm7	0.280549	5.44798	4.45936	9.12579e-05	0.000928885	-0.121093	0.280549
Poc5	0.280445	2.58501	3.00424	0.0050764	0.0206446	-3.48984	0.280445
AC115631.1	-0.280394	-1.42245	-1.27982	0.20961	0.33866	-5.66778	0.280394
Cln5	0.280208	5.30957	5.9528	1.14588e-06	2.64958e-05	4.24556	0.280208
Bcar1	-0.280153	5.38012	-3.20919	0.0029781	0.0137949	-3.50721	0.280153
Ndufs4	-0.280151	6.40228	-3.54697	0.00120178	0.00680307	-2.65313	0.280151
Myo9a	0.280138	2.98062	1.79943	0.0811826	0.168718	-6.10468	0.280138
Cobll1	0.280054	5.84005	3.60707	0.00101925	0.00600498	-2.49293	0.280054
Trim25	-0.279913	7.00812	-5.47482	4.66553e-06	8.46144e-05	2.83426	0.279913
Chpf2	0.279824	3.30305	3.93368	0.000410462	0.00298303	-1.26025	0.279824
Cpeb1	0.279722	2.67153	2.19613	0.0352821	0.0898217	-5.29787	0.279722
Axin2	-0.279704	2.77386	-2.09266	0.0442185	0.106335	-5.5278	0.279704
C1galt1	-0.279686	6.25448	-4.89775	2.54328e-05	0.000338338	1.12598	0.279686
Tpt1-ps3	-0.279641	3.06091	-3.43251	0.00164037	0.00869613	-2.54418	0.279641
She	0.279561	2.38755	1.97889	0.0562988	0.127844	-5.62942	0.279561
Traf4	-0.279451	5.35402	-4.01535	0.000325869	0.00252405	-1.36778	0.279451
Adh1	0.279411	10.7684	5.5661	3.5669e-06	6.79153e-05	3.29802	0.279411
Ifnar1	0.27938	5.6569	7.05487	4.71824e-08	1.86721e-06	7.44022	0.27938
Sorcs2	-0.279267	-2.67918	-0.446734	0.658011	0.76198	-6.08637	0.279267
Tmem218	0.279231	2.08785	2.84868	0.00753405	0.0280477	-3.72624	0.279231
Rpl13a	-0.279195	2.81552	-2.77945	0.0089542	0.0318091	-4.087	0.279195
Adamdec1	-0.279194	1.73949	-0.935539	0.356366	0.496719	-6.91172	0.279194
Gatd1	-0.279181	4.15049	-3.42246	0.00168552	0.00886892	-2.81413	0.279181
Zfp867	0.27915	3.06351	3.43778	0.00161716	0.00859415	-2.52725	0.27915
Prss41	0.278821	-1.29908	1.28079	0.209274	0.338364	-5.69568	0.278821
U2af1	-0.278724	5.68528	-3.70089	0.000786786	0.00491411	-2.2405	0.278724
Tgfbi	-0.278655	5.63995	-2.79462	0.008623	0.0310068	-4.52268	0.278655
Mbl2	0.278594	9.15138	2.11696	0.041957	0.10232	-5.84489	0.278594
Dctn3	-0.27858	4.39105	-4.53677	7.29128e-05	0.000779798	0.207813	0.27858
Ifi35	-0.278511	4.45506	-2.79618	0.00858979	0.0309189	-4.40948	0.278511
Mis18a	0.278436	1.33715	2.49324	0.0178984	0.053574	-4.324	0.278436
Aspdh	-0.278395	6.57347	-3.94182	0.000401144	0.0029395	-1.58487	0.278395
Tnfaip3	0.278341	1.5644	1.77236	0.0856496	0.175345	-5.76437	0.278341
Ncf2	0.278308	1.03876	1.45661	0.154758	0.272421	-6.10505	0.278308
Dffa	-0.278241	3.95176	-3.68423	0.000823911	0.00508973	-2.0857	0.278241
Hspa5	-0.278233	9.54857	-2.35737	0.024544	0.068025	-5.34213	0.278233
Mindy3	-0.278105	5.05355	-2.97028	0.00553772	0.0220883	-4.07071	0.278105
Tmem102	-0.278029	2.92851	-3.56908	0.00113122	0.00650991	-2.15245	0.278029
Ano1	0.277979	1.47101	1.65781	0.106917	0.206498	-5.92436	0.277979
Aldh1a7	-0.277958	7.53008	-2.55224	0.0155629	0.0483023	-5.03432	0.277958
Cdiptos	0.277891	-2.71649	0.65423	0.517538	0.648952	-5.95895	0.277891
Armcx5	0.277883	1.52605	3.77479	0.000640744	0.00420261	-1.23186	0.277883
Fap	-0.277846	-0.910429	-1.10571	0.27692	0.412993	-5.99909	0.277846
Tspan13	0.277782	0.661908	1.50326	0.142366	0.256516	-5.9348	0.277782
Samd8	-0.277749	6.18079	-3.60446	0.00102659	0.0060306	-2.5035	0.277749
Madd	-0.277743	5.24943	-4.87501	2.7184e-05	0.00035544	1.08659	0.277743
Mgll	-0.277726	8.0093	-3.83771	0.000537467	0.00367524	-1.81051	0.277726
Kdm5b	-0.277725	4.78119	-2.64689	0.0123953	0.0404587	-4.79464	0.277725
Hdc	0.277626	2.36884	1.84001	0.0748561	0.158675	-5.87273	0.277626
Bdh1	-0.277606	8.80266	-3.72509	0.000735716	0.00467155	-2.07392	0.277606
Incenp	0.277481	0.762767	1.74732	0.0899667	0.181838	-5.58783	0.277481
Hmga1	0.27744	1.88136	2.49255	0.0179275	0.0536383	-4.47074	0.27744
Enah	0.277331	-0.436619	1.24542	0.221824	0.352088	-5.96409	0.277331
Fam180a	-0.277324	1.03484	-1.73014	0.0930325	0.186494	-5.69546	0.277324
Gdpd5	0.27729	-0.497332	1.32711	0.193661	0.321057	-5.84644	0.27729
Zfp771	0.277204	2.44625	0.955558	0.346305	0.48639	-7.08553	0.277204
Adam11	0.277164	4.11079	1.25928	0.21684	0.346945	-7.15846	0.277164
Pmvk	-0.277143	6.00695	-2.62222	0.0131577	0.0423349	-4.92244	0.277143
Tcirg1	-0.277113	5.47023	-4.85816	2.85595e-05	0.000368483	1.02434	0.277113
Ndufb9	-0.27706	6.41402	-3.79552	0.000604743	0.00402835	-1.98789	0.27706
Zfp719	0.277003	2.27375	3.65929	0.00088271	0.00538004	-1.73551	0.277003
Xxylt1	0.276906	1.20884	2.33597	0.0257747	0.0706667	-4.61959	0.276906
Ldb2	0.276881	1.93574	1.70455	0.0977619	0.193443	-5.97578	0.276881
Jam2	0.276799	3.06822	1.99363	0.0545871	0.124778	-5.78573	0.276799
Cep126	0.276768	-2.41097	0.714318	0.480097	0.616326	-5.98791	0.276768
Timp1	0.276685	-2.13005	0.928487	0.359957	0.500243	-5.88687	0.276685
Ndufb4	-0.276487	4.43986	-2.61646	0.0133421	0.0428012	-4.81621	0.276487
Odaph	-0.276456	-2.93344	-0.597488	0.554296	0.679542	-5.9496	0.276456
Itga6	0.276408	1.14603	1.31096	0.199001	0.326804	-6.32917	0.276408
Agpat4	0.276328	-0.153324	1.73024	0.0930131	0.186494	-5.35831	0.276328
Adnp	0.276214	-1.42493	1.14052	0.262352	0.397532	-5.82756	0.276214
P4ha2	-0.276191	1.91401	-1.37003	0.180009	0.304219	-6.46539	0.276191
Col18a1	0.276183	9.92112	7.13073	3.80223e-08	1.56612e-06	7.81447	0.276183
Rasl12	-0.276062	-2.08376	-0.586249	0.561732	0.686044	-6.14271	0.276062
Lcor	0.276061	3.57458	2.92561	0.00620479	0.0241691	-3.92975	0.276061
Ndufa1	-0.275918	5.87441	-4.30186	0.000143774	0.00134608	-0.58474	0.275918
Zfp398	0.275664	3.71613	4.46185	9.06022e-05	0.000924208	0.12469	0.275664
Adamts8	0.275604	-2.69586	0.909652	0.369661	0.510402	-5.77	0.275604
C1s1	0.275603	8.56598	4.47958	8.60674e-05	0.000890161	0.0130748	0.275603
Bzw2	0.275589	3.26956	3.59079	0.00106585	0.00620453	-2.17725	0.275589
Tmem203	0.275576	1.23574	2.29016	0.0285985	0.0764647	-4.72055	0.275576
Etl4	0.275535	3.60593	2.90119	0.00660067	0.0253753	-3.99477	0.275535
Chm	0.27553	4.43541	4.3141	0.000138799	0.00131202	-0.429652	0.27553
AA386476	0.27543	-1.59014	0.988067	0.330373	0.470631	-5.94508	0.27543
AV039307	0.275377	-2.46101	0.771148	0.446155	0.583515	-5.93407	0.275377
Atp6v1g2	-0.275325	0.959053	-2.32768	0.0262665	0.0717228	-4.57385	0.275325
Xaf1	-0.275318	2.91539	-2.30971	0.0273609	0.074011	-5.13838	0.275318
Atrn	-0.275256	7.29121	-5.65246	2.76699e-06	5.59257e-05	3.3681	0.275256
Sez6l2	-0.275246	-0.431639	-1.30056	0.202497	0.330827	-5.90332	0.275246
Kif16b	0.275232	4.54394	3.80102	0.000595538	0.00398002	-1.86981	0.275232
Psmb5	-0.275213	4.65051	-3.71754	0.0007513	0.00473855	-2.11323	0.275213
Mta3	0.275211	3.81224	3.47052	0.0014799	0.00800769	-2.61861	0.275211
Pfn1	-0.275142	7.3214	-2.65783	0.0120706	0.0397606	-4.80935	0.275142
Ppp1r13l	-0.275113	1.62888	-2.15951	0.0382422	0.0955243	-5.08742	0.275113
Prkch	0.274946	1.64445	1.81895	0.0780843	0.163943	-5.70744	0.274946
Pex10	-0.274918	2.92351	-4.16407	0.000213431	0.00182971	-0.530746	0.274918
Zcwpw1	-0.274903	2.42376	-3.23364	0.00279185	0.0131434	-2.88365	0.274903
Gramd1a	-0.274797	4.86147	-3.27777	0.00248364	0.0119851	-3.29008	0.274797
Hist1h1c	0.274758	4.42179	2.15815	0.0383564	0.0957589	-5.7678	0.274758
Atp1b1	0.274748	6.19767	3.65075	0.000903746	0.00548459	-2.37874	0.274748
Fzd1	-0.274712	3.47307	-3.11869	0.0037755	0.0165038	-3.44075	0.274712
Rab24	-0.274704	3.28364	-2.29052	0.0285752	0.0764389	-5.27198	0.274704
Cpq	0.274646	5.97582	4.00358	0.000336909	0.00257987	-1.41878	0.274646
Pm20d2	0.27463	0.89783	2.02455	0.0511416	0.119072	-5.14373	0.27463
Xk	-0.274547	2.70497	-3.39436	0.00181817	0.00941955	-2.54958	0.274547
Kansl1l	0.274524	3.87205	3.35748	0.00200756	0.0101623	-2.92363	0.274524
Ccdc84	-0.274439	4.15819	-2.77983	0.00894566	0.0317948	-4.39753	0.274439
Mki67	0.274366	0.866375	1.07152	0.29178	0.429045	-6.53347	0.274366
Cyp1a2	-0.274349	9.53785	-3.25871	0.00261255	0.012476	-3.25176	0.274349
Apeh	0.274111	6.31277	6.23467	5.02705e-07	1.31767e-05	5.05004	0.274111
Ctc1	0.274092	2.94206	4.24825	0.000167717	0.00151891	-0.295549	0.274092
AW011738	-0.274054	1.49755	-2.04559	0.0489078	0.115219	-5.26882	0.274054
Ccng1	0.274011	5.57044	5.00103	1.8788e-05	0.00026333	1.43783	0.274011
Crlf2	-0.273944	1.3153	-1.45023	0.156518	0.274557	-6.19324	0.273944
Kazald1	-0.273934	-0.0419259	-1.62367	0.114046	0.216501	-5.56111	0.273934
AI463170	-0.273884	-1.456	-1.09517	0.281441	0.4178	-5.87597	0.273884
Zfp947	-0.273746	-1.07436	-1.02028	0.315086	0.454622	-6.04592	0.273746
Tmlhe	0.273743	4.57965	2.65061	0.012284	0.040257	-4.75717	0.273743
Eny2	-0.273622	5.72067	-4.56363	6.74421e-05	0.00073577	0.164357	0.273622
Trim34a	0.27348	1.20446	2.11524	0.0421134	0.102551	-5.05549	0.27348
Gba2	-0.273317	3.94519	-2.32659	0.0263316	0.0718311	-5.34844	0.273317
Tbc1d5	0.273281	4.2694	4.37132	0.0001177	0.00115214	-0.240626	0.273281
Katnb1	0.273272	1.29464	2.45794	0.0194452	0.0570232	-4.38944	0.273272
Raf1	0.27326	5.51528	3.84821	0.000521892	0.00359673	-1.83325	0.27326
Jmy	0.27326	5.03493	3.97101	0.000369425	0.00276296	-1.46325	0.27326
Ptgr2	0.273219	5.45375	3.03629	0.00467469	0.0194019	-3.93679	0.273219
Cox6b1	-0.273194	7.76722	-3.04513	0.0045693	0.0190878	-3.87868	0.273194
Kdm1b	0.273079	5.42091	3.51924	0.00129626	0.00722322	-2.70932	0.273079
Uck2	0.272954	3.78539	3.09394	0.00402674	0.0173497	-3.5684	0.272954
Yap1	-0.272951	6.32694	-6.40995	3.01874e-07	8.72162e-06	5.56211	0.272951
Mir7240	-0.27294	-3.0629	-0.635691	0.5294	0.658337	-5.90824	0.27294
Tm6sf1	0.272901	-0.625694	0.897004	0.376272	0.515938	-6.2831	0.272901
F2	0.272597	10.8137	5.90692	1.31076e-06	2.93944e-05	4.30212	0.272597
Pknox2	0.272533	-1.06165	1.05056	0.301159	0.43986	-6.02117	0.272533
Egfem1	0.272508	0.132904	1.99476	0.0544576	0.124575	-4.98563	0.272508
Cyp4a30b	-0.272303	-4.49307	-0.338424	0.737207	0.822744	-5.76821	0.272303
Mak16	-0.272284	2.53712	-2.89157	0.00676313	0.0258312	-3.75029	0.272284
Ercc3	0.272274	4.50064	2.84453	0.00761271	0.0282809	-4.30039	0.272274
Mzt1	0.272161	4.6043	4.17993	0.000203971	0.00176816	-0.832449	0.272161
2021-03-07	0.272157	5.31077	4.61166	5.86511e-05	0.000656611	0.323321	0.272157
Rpl27	-0.27213	6.57305	-4.03136	0.000311407	0.00244556	-1.33763	0.27213
Cdc45	-0.272099	-0.0487748	-1.70511	0.097656	0.193287	-5.43184	0.272099
Plpp3	0.271943	7.99448	5.20499	1.03191e-05	0.000161808	2.08671	0.271943
Desi2	-0.271904	4.61542	-4.52796	7.48012e-05	0.00079546	0.149724	0.271904
Ndufa4	-0.271874	7.96461	-3.41728	0.00170924	0.00896703	-2.93137	0.271874
Fam126b	0.271869	5.49441	2.7115	0.0105883	0.0361157	-4.70596	0.271869
Tgoln1	-0.27183	7.71481	-4.02624	0.000315958	0.00246895	-1.30677	0.27183
Zcchc3	0.271793	-0.380993	1.33567	0.190878	0.317448	-5.86825	0.271793
Fam49b	0.271786	3.18174	4.23072	0.000176365	0.00158202	-0.405192	0.271786
Pigo	0.271741	4.14083	6.35758	3.51482e-07	9.81371e-06	5.57488	0.271741
Smarca1	-0.27168	-1.27192	-0.971882	0.338242	0.478461	-6.0414	0.27168
Ikzf4	-0.27161	0.431063	-0.648993	0.520874	0.651269	-6.79156	0.27161
Zbtb40	-0.271597	3.67666	-2.48028	0.0184525	0.0548951	-4.96815	0.271597
Olfr16	-0.271518	-1.93668	-0.743506	0.462483	0.598732	-6.07392	0.271518
Rnf186	-0.271473	3.179	-1.85813	0.0721706	0.154517	-6.05964	0.271473
Snrnp25	0.271402	1.68926	3.09312	0.00403533	0.0173815	-3.03311	0.271402
AC168050.2	-0.271381	-0.921202	-1.00526	0.322151	0.461592	-6.10695	0.271381
Ranbp9	-0.271353	5.30888	-3.6384	0.000935059	0.00562389	-2.38999	0.271353
Vim	-0.271316	4.24999	-1.81087	0.0793551	0.165946	-6.37545	0.271316
Fggy	0.271298	6.7189	3.49312	0.00139179	0.00763323	-2.78629	0.271298
Abi3	0.27117	-1.0921	1.02764	0.311657	0.450905	-6.02948	0.27117
C1rb	-0.271029	3.84632	-1.81584	0.078571	0.164769	-6.28873	0.271029
Mid2	0.271016	3.66404	4.0169	0.000324435	0.00251709	-1.11488	0.271016
Aaed1	0.270974	6.11275	5.87838	1.42521e-06	3.15602e-05	4.00261	0.270974
Slc9a5	0.27096	-1.37918	1.25814	0.21725	0.347334	-5.70308	0.27096
Micall2	0.270947	0.485777	1.41789	0.165681	0.286785	-6.00521	0.270947
Prkd1	-0.270927	-3.03707	-0.565695	0.575462	0.697147	-5.95254	0.270927
Fads1	-0.270843	9.85902	-3.47241	0.00147237	0.00797096	-2.68366	0.270843
Dock1	0.270804	4.43873	3.07123	0.0042711	0.0181371	-3.74637	0.270804
Tnfaip8l2	0.27078	-0.339681	1.4237	0.164002	0.284505	-5.76236	0.27078
Ctdsp2	0.270715	5.83741	5.07939	1.49267e-05	0.000218534	1.65857	0.270715
Erp29	-0.270703	5.38871	-4.03362	0.00030942	0.00243654	-1.31927	0.270703
Adck2	0.270641	3.02556	3.61548	0.00099595	0.00589797	-2.05071	0.270641
Nfix	0.270603	6.75978	4.08719	0.000265736	0.00217013	-1.17647	0.270603
Laptm5	0.270555	3.17621	1.5403	0.133108	0.24309	-6.56479	0.270555
Kcne3	0.270551	-2.82437	0.548816	0.586859	0.706952	-5.99849	0.270551
Abhd6	-0.270534	5.25298	-3.70986	0.000767456	0.00481894	-2.19483	0.270534
Amigo2	0.270508	3.48292	1.28278	0.208584	0.337701	-6.99295	0.270508
Ddx31	-0.270454	2.58757	-3.59214	0.00106192	0.00618674	-2.00174	0.270454
Nr2c2	0.270419	4.04505	2.89669	0.00667613	0.0255838	-4.09878	0.270419
Prob1	-0.270393	3.51046	-2.06998	0.0464268	0.110517	-5.75808	0.270393
Gtf2f1	-0.270379	4.25032	-2.95764	0.00571922	0.0226144	-3.99478	0.270379
Gstm2-ps1	-0.270253	-0.462864	-1.39952	0.171069	0.293345	-5.76382	0.270253
Dclre1b	0.270227	2.24549	3.187	0.0031572	0.0144306	-2.94948	0.270227
Pgm2l1	0.270156	2.9736	1.84209	0.0745434	0.158154	-6.02998	0.270156
Mtcp1	0.270134	2.58853	2.46879	0.0189573	0.0559376	-4.71448	0.270134
Ripk4	0.270117	3.04723	2.11727	0.0419292	0.102292	-5.54927	0.270117
Lyrm9	-0.270083	3.27257	-4.03918	0.000304576	0.00241337	-0.965868	0.270083
Atp2a2	-0.270066	7.63337	-2.82703	0.00795374	0.0292555	-4.40665	0.270066
Dnaja4	-0.270066	1.18283	-1.71068	0.0966101	0.191674	-5.76806	0.270066
Ociad2	0.269959	5.2914	1.49598	0.144247	0.258784	-6.9938	0.269959
Foxm1	0.269892	-0.651665	1.16599	0.25205	0.385662	-6.00072	0.269892
Kantr	0.26989	1.99768	2.93644	0.00603632	0.0236367	-3.49419	0.26989
Stk35	0.269821	5.18849	3.05464	0.00445836	0.0187241	-3.87499	0.269821
Cd48	0.269806	0.104885	1.30443	0.201191	0.329545	-6.04541	0.269806
Sft2d1	-0.269791	4.3174	-3.76125	0.000665361	0.0043319	-1.9457	0.269791
Fkbp9	0.269788	5.55643	5.37248	6.30485e-06	0.000110008	2.52588	0.269788
Trpv3	-0.269727	-2.7377	-0.68708	0.496875	0.630885	-5.93602	0.269727
Psmc4	-0.269719	6.26596	-3.51915	0.00129658	0.00722322	-2.72825	0.269719
Tgm4	-0.269712	-1.69305	-1.26206	0.215853	0.345835	-5.62669	0.269712
Cacnb4	0.269659	0.895276	1.99062	0.0549324	0.125398	-5.20485	0.269659
Rtp4	-0.269639	3.8924	-3.17704	0.00324094	0.014691	-3.38891	0.269639
Cp	0.269596	10.4908	3.85105	0.00051775	0.00357282	-1.63621	0.269596
Asb13	-0.269553	5.87925	-3.87267	0.000487298	0.00340146	-1.77936	0.269553
Sergef	-0.269513	1.85909	-2.88059	0.00695308	0.0263501	-3.59242	0.269513
Crybg1	0.269505	4.83915	3.13649	0.00360413	0.0159122	-3.63945	0.269505
Fpr2	0.269499	-1.37152	0.677565	0.502813	0.635741	-6.2526	0.269499
Emc9	-0.26944	3.9566	-3.52681	0.00126978	0.00711319	-2.50457	0.26944
Slfn1	0.269396	-1.33297	1.06695	0.293805	0.431484	-5.92987	0.269396
Cyp2d10	-0.269262	9.42334	-2.92775	0.00617108	0.0240801	-4.07309	0.269262
Mpzl3	0.269222	3.57332	3.23557	0.00277765	0.0130896	-3.16825	0.269222
Lpar2	-0.269215	-1.2101	-0.916734	0.365992	0.506438	-6.10974	0.269215
Cables1	0.269166	2.56611	1.8364	0.0754011	0.159376	-5.93119	0.269166
Sp110	0.269108	0.617441	1.23218	0.226666	0.356887	-6.28097	0.269108
Akr1b3	0.268982	2.83481	3.34295	0.00208729	0.0104832	-2.71243	0.268982
Asb2	-0.268971	0.464155	-1.15644	0.25588	0.390312	-6.3311	0.268971
Cox6c	-0.268971	7.70078	-3.69309	0.00080395	0.00499921	-2.21638	0.268971
Cyp4f41-ps	0.268906	-1.0293	1.34453	0.188026	0.313997	-5.68318	0.268906
Ift81	0.268888	2.35934	3.06879	0.00429812	0.0182354	-3.27185	0.268888
Pik3r6	0.268825	-0.276076	1.36607	0.181237	0.30574	-5.85779	0.268825
Sesn2	-0.268749	3.30509	-2.57169	0.0148567	0.0465402	-4.68189	0.268749
Srd5a2	0.268708	0.957386	1.98001	0.0561667	0.127638	-5.24093	0.268708
Grip1	0.268663	-2.2996	0.903438	0.3729	0.513231	-5.85993	0.268663
Aldh1l1	0.268642	10.2903	3.30659	0.00230021	0.0113073	-3.08669	0.268642
Rab26os	-0.268614	-0.54969	-1.20931	0.235211	0.366702	-5.97926	0.268614
Iqgap1	0.268574	3.63322	1.91567	0.0641838	0.14173	-6.0647	0.268574
Ndufa8	-0.268529	6.52114	-3.50864	0.00133426	0.00738943	-2.75165	0.268529
Dvl2	0.268452	2.77354	2.30108	0.0279011	0.0749975	-5.11458	0.268452
Inpp5k	0.268425	4.33465	3.86357	0.000499901	0.00346716	-1.66743	0.268425
Porcn	0.268421	2.1892	2.40694	0.021896	0.062407	-4.73661	0.268421
Papss2	0.268373	8.33049	1.39454	0.172553	0.295248	-7.07974	0.268373
Tmem198b	0.26831	1.90029	2.45016	0.0198019	0.0578242	-4.56658	0.26831
Hsd17b12	-0.268276	7.33997	-3.22436	0.00286118	0.0133939	-3.45395	0.268276
Serpind1	0.26826	9.47422	5.35813	6.57677e-06	0.00011369	2.61486	0.26826
Zfp518b	0.268136	1.05756	1.95165	0.0595866	0.133329	-5.31888	0.268136
Pde4c	-0.268136	5.46192	-4.55452	6.92508e-05	0.000750288	0.148069	0.268136
Cacybp	-0.268106	5.15013	-3.44631	0.00158025	0.00844716	-2.88358	0.268106
Il6ra	0.268102	6.11489	1.75085	0.0893463	0.180999	-6.62493	0.268102
Bmp5	0.268086	2.87351	1.88212	0.0687422	0.1491	-5.93426	0.268086
Acsl6	-0.267985	-3.59703	-0.291935	0.77218	0.846982	-5.94781	0.267985
Mfsd7a	0.267965	2.22442	2.51855	0.0168597	0.0512685	-4.508	0.267965
Mfsd14b	0.267905	5.63935	5.52824	3.98705e-06	7.41171e-05	2.98031	0.267905
Aldh6a1	0.267878	9.09746	3.3899	0.00184012	0.0095019	-2.94147	0.267878
Shroom1	-0.267742	5.204	-2.83459	0.00780461	0.0288346	-4.40578	0.267742
Tcp10b	-0.267729	-1.90024	-1.23652	0.225072	0.355279	-5.62002	0.267729
Rpl11	-0.267672	7.68322	-4.12018	0.000241912	0.0020128	-1.04703	0.267672
Glyat	-0.267594	8.23521	-2.57659	0.0146835	0.0460995	-4.94627	0.267594
Cyp27a1	-0.267541	8.70399	-3.22142	0.00288353	0.0134687	-3.39339	0.267541
Kcnt2	-0.267537	0.535848	-1.3675	0.180793	0.305276	-6.09175	0.267537
Gk5	0.267413	-1.32031	0.750012	0.458608	0.595517	-6.21473	0.267413
Ift122	0.267409	1.93781	2.36991	0.0238481	0.0666257	-4.74512	0.267409
Siah2	-0.267239	4.42243	-3.44237	0.00159719	0.00851833	-2.80848	0.267239
Vwa5a	0.267219	5.13729	3.36952	0.00194376	0.00993902	-3.07953	0.267219
Iqsec2	-0.267209	3.77639	-3.73423	0.000717277	0.00458953	-1.91501	0.267209
Loxl1	0.267178	0.676917	1.19426	0.240964	0.373242	-6.34372	0.267178
Ushbp1	0.267117	3.58016	2.25636	0.030857	0.0810856	-5.40763	0.267117
Lrrc4	0.267103	-3.91705	0.403541	0.689176	0.785584	-5.84982	0.267103
Als2	0.267016	7.58276	2.78828	0.00876014	0.0313387	-4.49903	0.267016
Rpa1	0.266939	5.43069	3.87466	0.000484582	0.00338417	-1.7569	0.266939
Lrrc57	0.266921	3.73117	5.27827	8.31858e-06	0.000137456	2.48775	0.266921
Cacna2d3	0.26692	-4.03214	0.408456	0.685601	0.783291	-5.82477	0.26692
Gpr68	0.266879	-1.51938	0.922589	0.362977	0.503086	-6.02393	0.266879
Snrpd1	-0.266842	3.76665	-3.55785	0.00116654	0.00666164	-2.38325	0.266842
Dst	0.266817	6.99414	3.22684	0.00284252	0.0133286	-3.46149	0.266817
Nedd4	0.266805	8.67179	4.16352	0.000213768	0.00183148	-0.875618	0.266805
Vwce	-0.266794	5.40752	-2.7847	0.00883818	0.0315557	-4.53525	0.266794
AC163629.2	0.26679	-3.51762	0.354945	0.72491	0.813077	-5.94692	0.26679
Topors	0.266752	4.79882	4.21092	0.000186659	0.00165752	-0.770343	0.266752
Gan	-0.266659	3.72118	-2.39592	0.0224613	0.06367	-5.15677	0.266659
Fam216a	0.26664	0.119285	2.05944	0.0474846	0.112542	-4.86423	0.26664
Tomm7	-0.266618	5.26309	-3.61491	0.000997517	0.00590156	-2.44936	0.266618
Gphn	0.26639	6.30988	4.90451	2.49339e-05	0.000333586	1.14739	0.26639
Eif4a2	0.266155	8.32553	5.28417	8.17537e-06	0.000135725	2.33525	0.266155
Haspin	0.266093	-1.98557	0.638079	0.527864	0.657121	-6.13593	0.266093
Zfp592	-0.266071	5.1202	-4.31221	0.000139558	0.00131621	-0.519637	0.266071
Hexb	0.265979	3.15779	0.976865	0.335806	0.476041	-7.25384	0.265979
Triap1	-0.265978	4.11811	-3.8432	0.000529267	0.00362985	-1.68855	0.265978
Arap2	0.265913	4.57183	3.66686	0.000864456	0.00528931	-2.23535	0.265913
Unc13b	-0.265903	1.15331	-1.61811	0.115243	0.218134	-5.9033	0.265903
Pla2r1	0.265899	2.51492	1.93648	0.061488	0.136825	-5.74108	0.265899
Rps26	-0.265884	6.71785	-3.40385	0.00177226	0.00923588	-3.01957	0.265884
Tmcc1	-0.265787	5.35893	-2.54091	0.0159883	0.0492979	-5.0818	0.265787
Abhd2	0.265731	7.90386	1.20357	0.237394	0.368845	-7.34427	0.265731
Banf1	-0.265725	4.85178	-3.47845	0.00144839	0.00786128	-2.7718	0.265725
Txndc17	-0.265705	5.61718	-5.53717	3.8837e-06	7.25779e-05	3.0053	0.265705
Cyp2e1	0.265637	13.0772	3.46633	0.00149682	0.00807142	-2.51874	0.265637
Rassf8	-0.26544	5.76944	-6.08122	7.86844e-07	1.92995e-05	4.60072	0.26544
Zfp580	0.265313	-2.17034	0.626309	0.535459	0.663415	-6.10313	0.265313
Ahsa1	-0.265275	6.47701	-3.50385	0.00135176	0.00745597	-2.76507	0.265275
Ppara	0.265213	7.2507	2.2014	0.0348737	0.0890306	-5.77806	0.265213
Zfp825	-0.265115	4.43406	-3.55471	0.00117662	0.00669622	-2.51614	0.265115
Ier5	-0.265107	1.35467	-1.37216	0.17935	0.303456	-6.31068	0.265107
Cip2a	0.265106	0.558432	1.64134	0.110308	0.211321	-5.70287	0.265106
Ccl4	0.265074	-3.45319	0.514826	0.610136	0.725162	-5.88831	0.265074
Exoc4	0.265035	4.32076	4.02916	0.000313361	0.00245663	-1.20961	0.265035
Fmr1	0.265013	5.15266	3.02963	0.00475562	0.0196396	-3.93297	0.265013
Ap4s1	0.264968	3.22716	4.00848	0.000332269	0.00255264	-1.03595	0.264968
Angptl4	-0.264933	7.30163	-2.42137	0.0211754	0.0608431	-5.32648	0.264933
Kmo	-0.264867	7.81012	-4.1529	0.000220346	0.00187308	-0.949512	0.264867
Mlx	-0.264706	5.07259	-4.26481	0.00015993	0.00146246	-0.649318	0.264706
Dnajb11	-0.264675	6.41893	-3.11593	0.00380273	0.0165767	-3.75576	0.264675
Zfp960	0.264644	0.916782	1.97348	0.0569393	0.128731	-5.24157	0.264644
Glud1	0.264628	10.5569	5.25396	8.93522e-06	0.000145267	2.37022	0.264628
Haao	-0.264609	8.98753	-3.96955	0.000370947	0.00277141	-1.39741	0.264609
Serp1	-0.264605	8.32028	-3.71455	0.000757548	0.00476945	-2.12815	0.264605
Clec4n	0.264491	0.3711	1.06304	0.295548	0.433238	-6.40214	0.264491
Shb	-0.264386	4.76637	-2.09439	0.0440544	0.106011	-5.94215	0.264386
Tmem108	0.26434	-2.5458	0.471489	0.640421	0.748315	-6.10509	0.26434
Hadhb	0.264331	7.66154	3.88796	0.000466816	0.00328118	-1.68987	0.264331
Hpf1	0.26427	3.34253	4.8931	2.57816e-05	0.00034137	1.45158	0.26427
Swap70	0.264196	3.23284	3.06195	0.00437494	0.0184726	-3.51866	0.264196
Mup3	0.264114	12.3393	0.705308	0.485612	0.621393	-7.5691	0.264114
AC157931.1	0.264025	0.215481	1.67938	0.102608	0.200345	-5.54467	0.264025
Rec114	0.263907	-0.197049	1.10996	0.275109	0.411252	-6.18814	0.263907
Rad50	0.263899	3.70632	3.56212	0.00115298	0.00659216	-2.35538	0.263899
Ccdc24	-0.263877	-3.76146	-0.534576	0.596558	0.715148	-5.84999	0.263877
Scrib	-0.263855	4.66844	-4.65725	5.13599e-05	0.000586591	0.514065	0.263855
Atg14	0.263804	4.56082	3.54416	0.00121102	0.00683276	-2.55966	0.263804
Cfhr1	0.263744	7.3773	3.22385	0.00286503	0.013403	-3.4532	0.263744
Tmem268	0.263703	2.98528	2.296	0.0282237	0.0756917	-5.18069	0.263703
AC122861.4	-0.263618	-0.795194	-1.19361	0.241217	0.373552	-5.93058	0.263618
Thsd1	-0.263596	1.81267	-1.79227	0.0823445	0.170481	-5.80168	0.263596
Rinl	0.263568	0.180137	1.112	0.274247	0.410436	-6.29426	0.263568
Chrnb1	0.263566	-1.20345	1.04175	0.305167	0.443976	-5.99019	0.263566
Tst	-0.263565	8.06545	-4.77476	3.64497e-05	0.000449748	0.836279	0.263565
Slc11a2	-0.263554	5.15441	-2.7036	0.0107952	0.0366356	-4.70443	0.263554
Mapk12	0.26355	1.82371	2.22109	0.0333837	0.0861138	-5.01639	0.26355
Cars	-0.263423	4.83921	-2.57105	0.0148797	0.0465818	-4.97033	0.263423
Eif4b	0.263418	8.25426	4.03816	0.00030546	0.00241631	-1.24696	0.263418
Psmb9	-0.263371	4.12271	-2.65895	0.0120378	0.0396897	-4.66691	0.263371
Pkn3	-0.263351	0.080975	-1.39776	0.171593	0.294028	-5.92133	0.263351
Trim14	0.263336	3.42815	2.031	0.0504484	0.117823	-5.80725	0.263336
Usp28	0.263289	3.74287	2.71227	0.0105681	0.0360643	-4.46563	0.263289
Rsg1	0.263025	-2.73209	0.618328	0.540641	0.667965	-5.97803	0.263025
Lipt2	0.263006	0.798388	1.80651	0.0800475	0.166973	-5.50054	0.263006
Ppp6r3	0.262942	6.62808	8.99078	2.34774e-10	2.13993e-08	12.8135	0.262942
Nudc	-0.262894	5.76168	-4.35338	0.00012395	0.00119942	-0.436753	0.262894
Cd3g	-0.262874	-1.40352	-0.603595	0.550276	0.676085	-6.29401	0.262874
Polr1e	-0.262769	2.34026	-2.33131	0.0260501	0.0712005	-4.93823	0.262769
Dach2	-0.262729	0.693852	-1.48796	0.14634	0.261399	-5.97231	0.262729
Cbr4	0.262675	5.28239	7.10657	4.07254e-08	1.65336e-06	7.60706	0.262675
Minos1	-0.262657	5.47147	-4.15143	0.000221277	0.00187873	-0.995367	0.262657
Gab1	0.262461	4.01617	2.92705	0.00618211	0.024114	-4.02112	0.262461
Csdc2	-0.262436	-1.56788	-0.663423	0.511709	0.643531	-6.21574	0.262436
C77080	0.262385	6.71765	2.72921	0.0101375	0.0349238	-4.66966	0.262385
Mybl1	0.262346	-0.907718	1.1451	0.260478	0.395448	-5.9552	0.262346
Sgms1	0.262294	4.18076	3.01788	0.00490164	0.0200947	-3.83353	0.262294
Asb6	-0.262246	3.08803	-3.57688	0.0011073	0.00640619	-2.17277	0.262246
Opa3	-0.262245	5.88037	-4.5772	6.48329e-05	0.000711148	0.200031	0.262245
Mterf2	0.262242	1.59467	2.27102	0.0298585	0.0790261	-4.8549	0.262242
Inpp5d	0.262229	1.45487	1.11131	0.274538	0.410633	-6.65048	0.262229
Naa10	-0.262218	3.85286	-2.61967	0.0132391	0.0425439	-4.70131	0.262218
Zfp692	-0.262196	2.73665	-2.0884	0.0446266	0.107152	-5.52624	0.262196
Pik3ip1	-0.262099	-0.561494	-1.2438	0.222413	0.352676	-5.93692	0.262099
Inca1	0.261943	4.37682	2.26072	0.0305572	0.0804683	-5.55809	0.261943
Zfp641	0.261935	-0.973122	1.12466	0.268921	0.404668	-5.95907	0.261935
Mapkapk2	-0.261925	5.94328	-2.974	0.00548523	0.0219161	-4.10476	0.261925
Rab7b	0.261842	-0.752807	0.922249	0.363152	0.503248	-6.22098	0.261842
Plec	0.261761	6.61589	4.11483	0.000245626	0.0020377	-1.10352	0.261761
Rps10	-0.26166	0.925753	-1.65107	0.108294	0.208458	-5.79059	0.26166
Mrps12	-0.261615	4.28723	-2.88215	0.00692578	0.0262868	-4.18114	0.261615
Zfp715	0.26161	4.35466	3.46286	0.001511	0.00814166	-2.74138	0.26161
Cryab	-0.2615	1.59132	-2.61031	0.0135413	0.0432733	-4.13937	0.2615
Odf3b	-0.261476	1.90127	-2.01144	0.0525782	0.121415	-5.44059	0.261476
Ddit4l	0.261405	-1.84971	0.643366	0.524472	0.654397	-6.16003	0.261405
Gnptab	0.261333	3.88639	3.30334	0.00232024	0.01139	-3.06528	0.261333
Zfp945	0.261226	3.83933	3.08256	0.00414746	0.01774	-3.60854	0.261226
Adra1b	-0.261218	6.18194	-3.67057	0.000855629	0.00525123	-2.32731	0.261218
Gen1	-0.261169	1.16235	-2.40745	0.0218702	0.0623953	-4.46326	0.261169
Itpripl1	0.26115	1.61125	2.00946	0.0527983	0.121799	-5.36319	0.26115
Arpin	0.261127	2.95581	3.33653	0.00212342	0.0106156	-2.76058	0.261127
Pgs1	-0.261103	3.59665	-3.04426	0.00457953	0.0191136	-3.65228	0.261103
Dhx40	0.2611	5.45726	5.24106	9.28063e-06	0.000149506	2.14474	0.2611
Btbd10	-0.261009	1.67184	-2.28686	0.028812	0.0768465	-4.84707	0.261009
Gnao1	-0.260923	-0.786559	-1.01182	0.319051	0.458496	-6.12991	0.260923
Ocrl	0.260896	3.63286	2.81486	0.00819909	0.0298856	-4.20434	0.260896
Gaa	0.260849	6.24983	6.60633	1.70918e-07	5.42637e-06	6.13519	0.260849
Pot1b	0.260837	1.61357	2.47629	0.0186263	0.0552492	-4.43399	0.260837
Xrn2	0.260828	5.68913	3.98072	0.000359422	0.00271401	-1.47659	0.260828
Lrp5	-0.260751	5.96473	-2.68665	0.0112522	0.0377333	-4.77726	0.260751
Cebpg	-0.260694	6.44437	-5.13067	1.2839e-05	0.000191863	1.80812	0.260694
Zfp385a	-0.260428	3.62183	-2.19417	0.0354356	0.0900908	-5.54486	0.260428
Fendrr	0.260426	1.49316	1.7001	0.0986036	0.194454	-5.8629	0.260426
ccdc198	0.260337	-2.64231	0.594734	0.556114	0.681007	-6.01209	0.260337
Itfg2	-0.260305	3.1635	-3.44748	0.00157526	0.00843366	-2.53107	0.260305
Meiob	0.260265	4.51325	3.76696	0.000654864	0.00427143	-1.95794	0.260265
Gprc5c	-0.2602	6.2933	-4.77834	3.60704e-05	0.000446029	0.779912	0.2602
Vps37b	-0.260189	2.50837	-2.47317	0.0187635	0.0555047	-4.68719	0.260189
Hist3h2a	0.260161	0.28813	2.00191	0.0536452	0.123196	-5.01656	0.260161
Rnf26	-0.260088	0.327151	-1.91232	0.0646263	0.142466	-5.19167	0.260088
Eif1ad	-0.259946	4.31631	-2.81591	0.00817776	0.0298387	-4.34167	0.259946
Rps15	-0.259925	7.62405	-2.84748	0.00755663	0.0281079	-4.35915	0.259925
Acbd5	0.259843	8.39518	2.63163	0.0128619	0.0416391	-4.81545	0.259843
Tns3	0.25981	6.2091	3.24106	0.00273764	0.0129269	-3.44443	0.25981
Frat2	-0.259764	0.686646	-1.50668	0.14149	0.255188	-5.9421	0.259764
Cep85l	0.259703	5.90662	2.67899	0.0114645	0.0382672	-4.79239	0.259703
Lsmem2	0.259658	-1.19132	1.15	0.258482	0.393305	-5.87563	0.259658
Pfdn2	-0.259476	5.23029	-2.69481	0.01103	0.037226	-4.72992	0.259476
Adam19	0.259152	0.502824	1.06921	0.292804	0.430148	-6.43289	0.259152
Hsd17b13	0.259115	8.4215	4.03622	0.000307149	0.00242154	-1.24371	0.259115
Rpp25l	-0.259043	3.52293	-2.45721	0.0194782	0.0570928	-4.98207	0.259043
Rassf2	0.258909	0.948087	1.25276	0.219176	0.349534	-6.35073	0.258909
Copg2	0.258898	5.12904	4.75176	3.89833e-05	0.0004752	0.740762	0.258898
Malt1	0.258889	3.17259	3.20947	0.00297583	0.013789	-3.13806	0.258889
Zfp626	0.258848	2.95418	4.58819	6.27945e-05	0.000693094	0.666988	0.258848
Psmd4	-0.258707	6.58159	-3.24169	0.00273303	0.0129138	-3.43792	0.258707
Pld6	0.258673	0.464882	1.35787	0.183798	0.308653	-6.08136	0.258673
Cep19	0.258615	2.52842	3.40971	0.00174451	0.0091148	-2.45925	0.258615
Taf6l	0.258547	1.85435	2.75939	0.0094104	0.0329334	-3.87029	0.258547
Mfn1	0.258525	6.26532	4.23764	0.000172901	0.0015549	-0.765486	0.258525
Cops9	-0.258473	4.50719	-4.15641	0.00021815	0.00185664	-0.887828	0.258473
Mut	0.258441	7.69049	3.98784	0.000352256	0.00266942	-1.41392	0.258441
Klhl2	-0.258418	5.04047	-2.66398	0.0118915	0.039419	-4.78407	0.258418
Mrgprb11-ps	0.258294	-1.22269	0.372725	0.711758	0.803011	-6.45066	0.258294
Rps12-ps4	-0.258251	-1.5093	-0.704405	0.486166	0.621927	-6.20268	0.258251
Jmjd6	-0.25822	4.42866	-3.45488	0.00154401	0.00829735	-2.77689	0.25822
Plk2	-0.258207	2.8811	-2.71056	0.0106127	0.0361901	-4.26324	0.258207
Akr1c13	0.258203	6.73868	3.12548	0.00370923	0.0162847	-3.72354	0.258203
Ndufc1	-0.25819	5.26444	-3.28319	0.00244815	0.01186	-3.31273	0.25819
Pxn	0.258184	5.31961	5.32645	7.2192e-06	0.00012318	2.40315	0.258184
Ticam2	0.258175	-2.13754	0.62908	0.533666	0.661662	-6.10118	0.258175
Simc1	-0.258127	3.4714	-2.1802	0.0365436	0.0922932	-5.53722	0.258127
Edrf1	-0.257886	4.69269	-4.72508	4.21408e-05	0.000506694	0.706748	0.257886
Gnai1	-0.257837	0.338557	-1.3726	0.179216	0.303302	-6.03072	0.257837
Gabbr1	0.257806	1.5327	1.55039	0.130671	0.239724	-6.1041	0.257806
Arf6	0.257746	4.99587	5.14273	1.2392e-05	0.000187848	1.89063	0.257746
Sap30l	-0.257735	3.63305	-2.11878	0.0417923	0.102064	-5.69385	0.257735
AC148174.2	0.257427	-2.88385	0.650583	0.51986	0.650539	-5.93264	0.257427
Grn	-0.257343	7.33497	-3.29979	0.00234229	0.0114822	-3.26309	0.257343
Aen	-0.257301	4.15434	-3.06094	0.00438639	0.0185154	-3.72725	0.257301
Jag1	-0.25727	2.62855	-2.82929	0.00790894	0.0291314	-3.92121	0.25727
Gal3st2b	0.25726	-0.32722	1.54565	0.131811	0.241314	-5.5944	0.25726
Usp18	0.257174	3.41327	2.2801	0.0292546	0.0777189	-5.32106	0.257174
Tmsb10	-0.257157	2.54255	-1.80356	0.0805188	0.167758	-5.98369	0.257157
Tmem200b	0.25715	-0.10889	0.986357	0.331199	0.471358	-6.34079	0.25715
Mfsd13a	0.257129	2.83749	2.64683	0.0123971	0.0404587	-4.39114	0.257129
Cox6a1	-0.257122	7.70404	-2.55171	0.0155825	0.0483527	-5.02723	0.257122
Slc22a23	0.257036	7.22914	6.68174	1.37489e-07	4.60294e-06	6.38154	0.257036
Sox5os4	0.256927	-1.60848	1.07655	0.289556	0.426943	-5.8517	0.256927
Dvl1	-0.256881	6.69822	-5.94242	1.18125e-06	2.7136e-05	4.19898	0.256881
Chst15	0.256871	3.82839	2.71977	0.0103754	0.0355957	-4.46669	0.256871
Polr3h	0.256774	3.78327	4.17805	0.000205072	0.00177311	-0.692464	0.256774
C1qtnf6	-0.256644	0.673514	-1.79501	0.0818983	0.169881	-5.48977	0.256644
Rnf4	0.256534	6.7207	5.02253	1.76387e-05	0.000251462	1.49972	0.256534
Dact3	0.25652	-1.13634	0.612445	0.544478	0.671083	-6.35517	0.25652
Entr1	-0.25648	4.81545	-2.74996	0.00963219	0.0335943	-4.56492	0.25648
Lrch3	0.256472	2.19334	2.15444	0.038669	0.0963011	-5.24799	0.256472
Fam131a	0.256416	-0.8507	1.24114	0.223383	0.353602	-5.85732	0.256416
Ccdc9b	0.256416	0.699048	1.43608	0.160474	0.279968	-6.04033	0.256416
Dip2c	0.256358	4.67981	3.76355	0.000661113	0.00430622	-1.99013	0.256358
Msrb1	-0.25623	8.29714	-4.00518	0.000335385	0.00257238	-1.33638	0.25623
Atp6v0d2	0.256157	1.59193	0.421623	0.676058	0.776716	-7.21886	0.256157
Tmem167	-0.256154	5.89602	-3.73805	0.000709706	0.00455346	-2.14505	0.256154
Slc29a1	-0.256129	7.62062	-2.64523	0.0124452	0.0405691	-4.82386	0.256129
Nudt6	0.256102	1.78819	2.17571	0.0369064	0.0930098	-5.09583	0.256102
Rnf43	-0.25609	4.94168	-2.00979	0.0527621	0.121741	-6.12009	0.25609
Ntn1	0.256051	4.38253	2.39583	0.0224657	0.06367	-5.28117	0.256051
Stac3	-0.256013	0.537266	-1.31392	0.198014	0.325825	-6.16144	0.256013
Arg2	0.255662	-0.651837	1.23904	0.224147	0.354222	-5.91354	0.255662
Vangl1	0.255603	3.04218	3.03204	0.0047262	0.0195575	-3.5431	0.255603
Nol9	-0.2554	4.4159	-3.02689	0.00478924	0.0197382	-3.85479	0.2554
Slc38a2	0.255363	7.94405	2.99059	0.00525723	0.0212212	-4.00234	0.255363
Tifab	0.255338	1.18982	1.33159	0.192202	0.3192	-6.31552	0.255338
Ikzf2	-0.255304	-0.435136	-0.797719	0.430787	0.567845	-6.41909	0.255304
Mrvi1	-0.255176	1.62937	-1.6034	0.118461	0.222762	-6.05454	0.255176
Tmem250-ps	-0.25513	6.15102	-2.77835	0.0089787	0.0318641	-4.56765	0.25513
Rabepk	-0.255059	3.29279	-3.57002	0.00112831	0.00650112	-2.242	0.255059
Psmc5	-0.255013	6.23291	-5.00435	1.86056e-05	0.000262214	1.43622	0.255013
Rps27	-0.254999	7.20411	-2.98035	0.00539691	0.0216428	-4.0618	0.254999
Tecpr2	-0.254928	3.69688	-3.22879	0.00282789	0.0132732	-3.2173	0.254928
Tha1	0.254855	3.13081	3.4943	0.00138735	0.00761185	-2.39737	0.254855
Fn3krp	0.2548	3.7787	3.96102	0.000379992	0.00282326	-1.2943	0.2548
Arrb1	0.254753	4.28778	2.39978	0.0222617	0.0632152	-5.25702	0.254753
Atr	0.254698	4.21459	3.3117	0.00226907	0.0111854	-3.10742	0.254698
Rb1cc1	0.254633	5.97744	3.74879	0.000688835	0.00445394	-2.11546	0.254633
Nudt4	-0.254601	7.60021	-6.539	2.07652e-07	6.35001e-06	5.98202	0.254601
Srgap3	0.254593	1.28337	1.04508	0.30365	0.442788	-6.67523	0.254593
Dpy19l4	0.254423	4.5586	4.10396	0.000253351	0.00208587	-1.03868	0.254423
Dhrs7	-0.254409	5.28021	-1.48572	0.146928	0.262195	-7.01014	0.254409
Jdp2	0.254361	-0.178044	1.0795	0.288261	0.425687	-6.2266	0.254361
P2rx3	-0.254287	0.808456	-1.59451	0.12044	0.225524	-5.84632	0.254287
Ppip5k2	0.254174	6.17463	2.73404	0.0100177	0.0346125	-4.66834	0.254174
Itih2	0.254156	10.263	3.06908	0.00429487	0.0182271	-3.68248	0.254156
Fes	0.254152	2.9313	2.44466	0.0200577	0.0583072	-4.85758	0.254152
Abcb1b	-0.254137	-0.786447	-1.17402	0.248865	0.382004	-5.95643	0.254137
Rtn4	0.254084	6.78183	1.58847	0.121801	0.227319	-6.87102	0.254084
Rpl18a	-0.254038	7.60239	-2.60648	0.0136667	0.0435952	-4.91123	0.254038
Dchs1	0.254037	1.53693	1.50959	0.140749	0.254219	-6.16585	0.254037
Mir3470b	-0.253993	-2.54592	-0.748647	0.45942	0.596022	-5.9326	0.253993
Ikbip	0.253929	2.71993	2.88293	0.00691208	0.0262722	-3.81635	0.253929
Mboat2	0.253823	-3.19883	0.456695	0.650908	0.756564	-5.98435	0.253823
Tk1	0.253787	5.28552	1.73693	0.0918101	0.18464	-6.62184	0.253787
Mgst3	-0.253785	4.4392	-1.67223	0.10402	0.20234	-6.63443	0.253785
Ogfod3	0.25377	3.54829	5.24452	9.18685e-06	0.000148333	2.42879	0.25377
Rbm8a	-0.253728	5.11389	-3.44108	0.00160277	0.00854165	-2.89493	0.253728
Acsm5	0.253686	7.73589	3.08913	0.00407732	0.0175036	-3.77209	0.253686
Atp1a4	-0.25366	-4.40838	-0.414372	0.681307	0.780025	-5.766	0.25366
Ppp2r5e	0.253649	6.07065	3.56231	0.00115239	0.00659149	-2.61402	0.253649
Galk2	0.25362	4.4492	3.57647	0.00110856	0.00641086	-2.45779	0.25362
Reep5	0.2536	3.94304	4.29916	0.000144895	0.00135299	-0.384777	0.2536
Etv6	-0.253594	4.37497	-3.08408	0.00413116	0.0176756	-3.7084	0.253594
Lrrc8c	0.253569	1.9758	1.3118	0.198719	0.326642	-6.55465	0.253569
Stk11ip	0.253506	3.29079	3.62549	0.000968893	0.00577088	-2.09098	0.253506
Borcs6	-0.253499	2.28977	-2.66923	0.0117405	0.0389916	-4.19648	0.253499
Mpzl2	0.253491	4.18599	2.37256	0.0237032	0.0663258	-5.29597	0.253491
Ss18l2	-0.253476	4.48504	-3.56611	0.00114047	0.00655517	-2.49392	0.253476
Cfi	0.253463	9.4245	4.20658	0.000188992	0.00167194	-0.712617	0.253463
Tmem185a	0.253455	4.63766	2.21363	0.0339414	0.0871912	-5.69109	0.253455
Zfp511	-0.253309	3.21082	-2.37627	0.0235022	0.0658807	-5.07718	0.253309
Gtf2ird2	-0.253212	2.8832	-3.42489	0.00167448	0.00883056	-2.51793	0.253212
Apobec3	0.25321	1.24574	1.7668	0.0865923	0.176891	-5.68794	0.25321
Gpld1	0.253134	7.71975	2.34025	0.0255242	0.0701979	-5.47628	0.253134
Nxpe3	0.253096	-0.348433	1.37867	0.177353	0.301302	-5.82334	0.253096
Trnau1ap	0.25308	4.13464	4.72059	4.26969e-05	0.000509675	0.783272	0.25308
Med1	0.253014	5.53663	5.77528	1.92879e-06	4.1163e-05	3.71094	0.253014
Arid5a	0.252935	0.586395	1.36606	0.181241	0.30574	-6.10532	0.252935
Abcc3	0.252897	7.85481	4.25744	0.000163348	0.00148889	-0.653533	0.252897
Fut8	0.252877	2.94024	1.98364	0.0557422	0.126836	-5.77114	0.252877
Tcaf1	0.252693	2.26784	2.01422	0.052271	0.120845	-5.53292	0.252693
Bysl	-0.252675	3.98891	-2.33003	0.026126	0.0713666	-5.35024	0.252675
Mllt6	0.252666	4.96267	4.8093	3.29482e-05	0.00041599	0.922546	0.252666
Adam22	-0.252654	-0.71724	-1.22379	0.229774	0.360735	-5.91619	0.252654
Exd1	-0.252584	3.00226	-2.29154	0.0285093	0.0763182	-5.19818	0.252584
Banp	-0.252572	2.99223	-1.50843	0.141043	0.254588	-6.56915	0.252572
Hsf2	0.252494	5.60373	3.88413	0.000471871	0.0033052	-1.73912	0.252494
Dclre1a	0.252487	4.42384	2.20331	0.0347267	0.0887516	-5.68014	0.252487
Nat8	-0.252487	2.09839	-0.425341	0.673374	0.77452	-7.36087	0.252487
Rala	-0.252401	4.74777	-6.49787	2.3392e-07	7.03154e-06	5.89099	0.252401
Aldh3b1	-0.25236	0.841258	-2.1964	0.0352617	0.0898102	-4.80512	0.25236
Sdhaf1	-0.252319	1.89376	-1.74536	0.0903121	0.182354	-5.90173	0.252319
Snw1	0.252306	4.38377	2.64922	0.0123256	0.0402987	-4.73083	0.252306
Nptxr	-0.252301	-1.40412	-1.24381	0.222411	0.352676	-5.71628	0.252301
Calhm2	0.252299	0.231119	1.64934	0.108651	0.208903	-5.59596	0.252299
Pex26	0.25227	5.42181	1.96508	0.0579457	0.130546	-6.23722	0.25227
Oxr1	0.252227	6.24623	4.05241	0.000293352	0.00234284	-1.28367	0.252227
Cdh2	0.2522	6.7888	4.36107	0.000121232	0.00117554	-0.405408	0.2522
Fam186b	-0.252171	-2.56155	-0.777703	0.442333	0.579587	-5.90983	0.252171
Nubp2	-0.252141	4.85858	-2.82273	0.00803966	0.0294795	-4.40115	0.252141
Lppos	-0.252108	3.00919	-1.93915	0.0611496	0.136136	-5.87377	0.252108
Msl1	-0.252026	5.79886	-4.18469	0.000201211	0.00175151	-0.913561	0.252026
Ugt1a6b	0.251795	5.57111	1.80373	0.0804911	0.167725	-6.52662	0.251795
R3hcc1l	-0.251737	3.66859	-3.23306	0.00279618	0.0131594	-3.20034	0.251737
Sec13	-0.25171	5.91762	-5.17395	1.13052e-05	0.000175021	1.93231	0.25171
Ypel2	-0.251671	3.91478	-1.61839	0.115182	0.218048	-6.62321	0.251671
Polr2b	0.25161	5.83092	2.19756	0.035171	0.0896761	-5.81254	0.25161
Ctnnal1	0.251546	2.47997	3.29853	0.00235017	0.0115129	-2.7316	0.251546
Tpt1	-0.251485	9.54983	-4.47627	8.68971e-05	0.000895465	0.0583985	0.251485
Foxk1	0.251443	4.91887	4.01369	0.000327403	0.00253128	-1.33403	0.251443
Zbtb42	-0.251426	2.2419	-2.33579	0.0257855	0.0706825	-4.90195	0.251426
Soga1	0.251365	1.29234	1.42747	0.162923	0.283295	-6.21561	0.251365
Ilvbl	0.251076	5.24971	4.31076	0.000140142	0.00131907	-0.531525	0.251076
Cyp2d9	-0.250995	9.41579	-0.462451	0.64682	0.753113	-7.88168	0.250995
Uxs1	0.250962	3.78865	2.91926	0.00630545	0.02446	-3.99282	0.250962
B4galt7	-0.250921	3.37844	-2.68831	0.0112066	0.0376519	-4.43931	0.250921
Usp27x	0.25088	0.0276112	1.76634	0.0866717	0.177002	-5.35175	0.25088
Astn2	0.250857	1.26058	1.75129	0.0892704	0.180871	-5.7184	0.250857
Acyp2	0.25084	0.735319	2.11919	0.0417549	0.102026	-4.92241	0.25084
Calr	-0.250811	9.7107	-2.65544	0.0121409	0.0399141	-4.68802	0.250811
Zfp764	0.250759	1.28804	2.28028	0.0292425	0.0777189	-4.7551	0.250759
Prkx	0.250631	2.70461	2.80625	0.00837707	0.0303776	-3.99187	0.250631
Rin3	-0.2506	4.29561	-5.08319	1.47611e-05	0.000216667	1.8056	0.2506
Fbxl19	-0.250591	2.61243	-2.72623	0.0102121	0.0351467	-4.15488	0.250591
Srrm2	0.250498	8.3121	3.94939	0.000392667	0.00289239	-1.48923	0.250498
Spdl1	0.250466	-1.79337	0.959966	0.344116	0.484664	-5.92458	0.250466
Wdr41	0.250364	4.3007	5.9986	1.00202e-06	2.34768e-05	4.4952	0.250364
Cebpzos	0.250354	2.42927	3.04201	0.00460623	0.019208	-3.3566	0.250354
Vinac1	0.250339	-1.36337	0.92266	0.362941	0.503086	-6.06159	0.250339
Crls1	-0.250328	5.69317	-2.48247	0.0183581	0.0546948	-5.22335	0.250328
Ptprf	0.250261	7.85624	3.59285	0.00105986	0.00617984	-2.47608	0.250261
Cdca8	-0.250238	-0.103499	-1.72192	0.0945297	0.188659	-5.38943	0.250238
Mcam	0.250205	2.24108	1.47207	0.150559	0.267056	-6.41196	0.250205
Coprs	0.2502	1.17644	2.22239	0.0332878	0.0859447	-4.84116	0.2502
Magoh	-0.249925	3.98394	-3.67645	0.000841845	0.00518239	-2.11306	0.249925
Wbp1l	-0.249916	7.94934	-5.13432	1.27018e-05	0.000191109	1.87742	0.249916
Slc7a5	0.249906	0.794283	1.49543	0.144389	0.258939	-5.98312	0.249906
Cyld	0.249883	5.01932	4.36941	0.000118353	0.00115635	-0.346207	0.249883
Commd5	-0.249741	-2.62919	-0.637276	0.528381	0.657648	-5.99315	0.249741
Rpl19	-0.249738	7.31199	-3.6023	0.00103271	0.00606153	-2.47662	0.249738
H2-Q2	0.249729	2.81765	2.99273	0.00522848	0.0211541	-3.57988	0.249729
Zfp407	0.249659	2.71526	2.82955	0.00790369	0.0291245	-3.94077	0.249659
Agl	0.249596	6.60412	4.01116	0.000329757	0.00254115	-1.39197	0.249596
Slc29a2	0.249556	0.132669	2.03365	0.0501654	0.117407	-4.91615	0.249556
Cyb5a	-0.249548	10.1541	-3.4309	0.00164752	0.00871765	-2.77477	0.249548
Btrc	0.249306	4.08527	5.43753	5.20665e-06	9.28782e-05	2.88392	0.249306
Mrpl57	-0.24929	4.2665	-2.68059	0.0114198	0.0381869	-4.64407	0.24929
Ranbp3	-0.249248	4.93152	-3.66328	0.000873025	0.00532878	-2.29181	0.249248
Dusp28	-0.249204	2.93357	-2.44502	0.0200412	0.0582883	-4.86116	0.249204
Mrps36	0.249165	3.15505	3.79351	0.000608147	0.00404325	-1.60659	0.249165
Chordc1	-0.249121	5.82393	-2.14079	0.0398388	0.0984506	-5.92404	0.249121
Gpr161	-0.249106	-1.20121	-0.897358	0.376086	0.515856	-6.12826	0.249106
Trappc5	-0.249032	4.47949	-3.41952	0.00169895	0.00892961	-2.87679	0.249032
Zbtb46	0.249012	2.70821	1.99248	0.0547182	0.125009	-5.69314	0.249012
Oas2	-0.248894	2.01873	-1.43729	0.160133	0.279545	-6.40439	0.248894
Lpin2	0.24882	8.31892	3.31315	0.0022603	0.0111564	-3.18113	0.24882
Junos	-0.248804	-0.563403	-1.1524	0.257511	0.392165	-6.04089	0.248804
Pnpla7	-0.248788	7.02447	-2.30655	0.0275578	0.0743576	-5.57675	0.248788
Dpp4	0.248654	7.50112	3.87817	0.000479831	0.0033543	-1.7241	0.248654
Patj	0.248645	3.52511	3.20332	0.00302449	0.013964	-3.23887	0.248645
Lins1	-0.248577	2.23681	-2.72871	0.01015	0.0349584	-4.04704	0.248577
Pwp2	-0.248562	3.92615	-2.83364	0.00782318	0.0288732	-4.2276	0.248562
Wfdc21	-0.248468	8.50444	-2.65151	0.0122573	0.0402068	-4.76542	0.248468
Ifi44l	-0.248205	1.46311	-1.59248	0.120897	0.226085	-6.02616	0.248205
CT010467.1	-0.248186	10.8002	-1.20444	0.237063	0.368573	-7.1805	0.248186
Dgkz	-0.248107	5.11325	-6.21926	5.25809e-07	1.36055e-05	5.03961	0.248107
Phlda3	0.248061	-0.781024	0.964335	0.341954	0.4821	-6.17523	0.248061
Dixdc1	0.247989	4.62338	2.08193	0.0452519	0.108194	-5.94439	0.247989
Nod2	0.247914	-2.48602	0.531343	0.598771	0.716658	-6.07986	0.247914
Zfp113	0.247864	3.57671	1.38684	0.174869	0.298268	-6.88031	0.247864
Prrg1	0.247861	0.405715	1.10075	0.279042	0.414762	-6.37273	0.247861
Gpc4	0.247826	5.77071	4.55663	6.88272e-05	0.000747418	0.144651	0.247826
Sat2	-0.247817	3.53955	-2.8537	0.00743968	0.0278128	-4.09593	0.247817
Abhd17a	-0.247795	5.47006	-3.43143	0.00164515	0.00871492	-2.94408	0.247795
Npm1	0.24774	7.24772	5.00388	1.86313e-05	0.000262214	1.46449	0.24774
Cox4i1	-0.247655	8.30793	-3.72177	0.00074253	0.00469372	-2.10938	0.247655
Masp1	0.247654	8.20588	7.00698	5.40855e-08	2.09348e-06	7.36718	0.247654
Hspb7	0.247552	-1.98434	0.487351	0.62926	0.739436	-6.21446	0.247552
Bag2	0.247529	0.462836	1.36171	0.182594	0.307289	-6.07472	0.247529
Egln2	0.247513	5.90848	6.40695	3.04513e-07	8.77992e-06	5.55421	0.247513
Olfm1	0.247507	1.4206	1.70594	0.0974986	0.193057	-5.83494	0.247507
Wdr47	0.247461	1.34805	2.36357	0.0241978	0.0673364	-4.60066	0.247461
Rpl31	-0.247438	6.93883	-2.88835	0.00681827	0.0260277	-4.29239	0.247438
Pdgfd	0.2474	0.226715	1.23577	0.225346	0.355405	-6.16634	0.2474
Ap1ar	-0.247394	4.66944	-6.3918	3.18209e-07	9.08213e-06	5.591	0.247394
Naa35	0.247389	5.19627	4.86935	2.76386e-05	0.000359653	1.07606	0.247389
Ttpal	-0.247365	4.81899	-2.89976	0.00662463	0.0254328	-4.21527	0.247365
Csnk2b	-0.24736	6.01149	-4.17521	0.000206743	0.0017821	-0.942761	0.24736
Pex11a	-0.247357	6.89155	-3.19138	0.00312111	0.014298	-3.55504	0.247357
Lamtor3	0.247307	3.96179	4.48816	8.39531e-05	0.000874697	0.148333	0.247307
Dnaaf2	-0.247284	-0.176514	-1.34037	0.189361	0.315781	-5.92426	0.247284
Zfp458	0.247258	1.28223	1.76449	0.0869875	0.17739	-5.70141	0.247258
Slc10a1	0.247222	9.72511	3.22073	0.00288875	0.0134828	-3.33668	0.247222
Smlr1	-0.247154	6.00469	-2.69892	0.0109195	0.0369422	-4.74964	0.247154
Mboat1	0.247127	-1.68628	0.760157	0.452605	0.58989	-6.12087	0.247127
Mrps6	-0.24704	2.68853	-2.51257	0.0170999	0.0518241	-4.65062	0.24704
Rcn3	-0.247038	2.56052	-2.44379	0.0200987	0.0583666	-4.76349	0.247038
Dram1	0.247037	-0.883434	0.877751	0.386481	0.525828	-6.2264	0.247037
Ppan	-0.246878	3.49183	-2.106	0.042964	0.104009	-5.68572	0.246878
Tspyl1	0.246872	4.74468	4.24564	0.000168977	0.00152641	-0.66632	0.246872
Yes1	0.246861	5.24323	3.11501	0.0038119	0.0166013	-3.73084	0.246861
Cbx4	-0.246845	3.37203	-2.7324	0.0100581	0.034718	-4.33736	0.246845
Ptgfrn	0.246721	2.48277	1.77242	0.0856398	0.175345	-6.01565	0.246721
Ly6d	-0.246668	-1.41042	-0.523598	0.604088	0.720824	-6.3463	0.246668
Polg	0.24666	5.42851	4.11274	0.000247096	0.00204501	-1.09932	0.24666
Snrpn	-0.246649	3.04017	-2.81865	0.00812188	0.0297027	-4.05514	0.246649
Tigd2	0.246636	3.77232	3.39945	0.00179342	0.00931859	-2.79495	0.246636
Chd7	-0.246598	4.6918	-2.94388	0.00592319	0.0232581	-4.09465	0.246598
Cirbp	0.246585	3.99789	2.70913	0.01065	0.0362648	-4.52641	0.246585
Zfp597	0.246536	3.25925	3.40293	0.00177668	0.00924529	-2.66714	0.246536
Xrcc2	0.246514	1.09677	2.00005	0.0538548	0.123566	-5.24257	0.246514
Tmed8	0.246498	3.28496	3.55691	0.00116954	0.00667067	-2.27113	0.246498
Lmbr1	0.24647	3.06503	3.54085	0.00122205	0.00687852	-2.2586	0.24647
Cbarp	0.246318	0.62002	1.78543	0.083468	0.172076	-5.48644	0.246318
Cdk19	0.246311	3.59043	2.4958	0.0177907	0.0533418	-4.91181	0.246311
Pprc1	-0.246277	3.82777	-2.16966	0.0374001	0.0938443	-5.63849	0.246277
Pim3	-0.246237	6.46963	-2.0952	0.0439781	0.105883	-6.01076	0.246237
Ifi203	0.246117	4.01386	2.05014	0.0484364	0.114261	-5.90141	0.246117
Cblc	-0.246099	4.50772	-2.12884	0.0408892	0.100563	-5.84109	0.246099
Mir5125	0.246094	1.65047	1.8821	0.0687454	0.1491	-5.60182	0.246094
Tcf4	0.246092	4.348	5.01202	1.81912e-05	0.000258557	1.5926	0.246092
Smpd2	-0.246028	4.4535	-4.29976	0.000144646	0.00135156	-0.47665	0.246028
Nelfa	-0.245984	3.18887	-2.98922	0.00527575	0.0212534	-3.68822	0.245984
Snx14	0.245971	4.6961	5.9624	1.11407e-06	2.58027e-05	4.33152	0.245971
Gtf3c4	-0.245902	5.0049	-4.49855	8.14624e-05	0.000852663	0.0208159	0.245902
Dirc2	0.245882	5.20759	3.01415	0.00494883	0.0202464	-3.97525	0.245882
Nans	-0.245869	3.84651	-2.90026	0.00661624	0.0254075	-4.05403	0.245869
Copg1	-0.245842	6.2272	-3.68058	0.000832273	0.00513459	-2.3002	0.245842
Fscn1	0.245751	1.54566	1.22516	0.229263	0.360012	-6.54524	0.245751
Dus1l	-0.245744	6.07122	-3.35486	0.00202171	0.0102082	-3.15608	0.245744
Nsd2	-0.245707	4.71736	-3.90496	0.000445029	0.00316268	-1.61302	0.245707
Ncoa5	-0.245649	3.83842	-3.20564	0.00300604	0.013897	-3.30613	0.245649
Zranb3	0.245641	2.09081	2.80972	0.0083048	0.0301893	-3.81766	0.245641
Plxna4os1	-0.245559	-3.28662	-0.494142	0.624509	0.735929	-5.93374	0.245559
Metrn	-0.245453	-2.25276	-0.841432	0.406216	0.544572	-5.9256	0.245453
Agfg2	0.245436	5.48791	4.07619	0.000274188	0.00222412	-1.20417	0.245436
Asrgl1	0.245428	4.81703	2.9676	0.00557575	0.0222024	-4.05031	0.245428
Fkbp4	-0.245368	7.46279	-2.59758	0.0139626	0.0443489	-4.93751	0.245368
Ap3s1	-0.24525	4.83296	-3.69998	0.000788763	0.00492428	-2.18278	0.24525
Ocel1	-0.245128	4.60505	-2.58756	0.0143027	0.045175	-4.90469	0.245128
Spata5l1	0.245017	1.16016	1.25536	0.218244	0.348459	-6.40356	0.245017
Sdc1	-0.245001	8.02256	-2.01955	0.0516859	0.119924	-6.08973	0.245001
Kctd13	0.244915	1.75743	1.84044	0.0747914	0.158585	-5.70274	0.244915
Carnmt1	0.244896	3.07502	3.55201	0.00118532	0.0067281	-2.23161	0.244896
Akirin1	-0.244749	4.97448	-4.0981	0.000257618	0.00211174	-1.10753	0.244749
Pex5	-0.24472	7.01488	-6.0425	8.8118e-07	2.12084e-05	4.50377	0.24472
Pex16	-0.244685	6.1628	-3.99182	0.000348311	0.00264566	-1.45322	0.244685
Tgif1	-0.244607	4.01008	-2.61892	0.013263	0.0425958	-4.73509	0.244607
Zfp429	0.24459	0.965875	1.73429	0.0922826	0.185379	-5.66573	0.24459
Rhof	0.244538	-0.47567	1.39132	0.173521	0.296541	-5.76913	0.244538
Ahdc1	-0.244508	3.67612	-3.42513	0.00167341	0.00882837	-2.71081	0.244508
Heg1	0.244505	4.42368	2.35861	0.0244746	0.0679331	-5.36563	0.244505
Cdc14b	0.244477	5.81028	2.23154	0.0326165	0.0846154	-5.74498	0.244477
Ckap5	0.244449	4.22587	3.7798	0.000631843	0.00415343	-1.87673	0.244449
Slc22a26	0.244448	4.0183	0.186048	0.853556	0.905095	-7.91699	0.244448
Tom1	0.244397	3.95699	3.56553	0.00114228	0.0065602	-2.39947	0.244397
Erbb2	0.244277	0.201702	1.38648	0.17498	0.298323	-5.96743	0.244277
Mtm1	0.244207	4.35106	4.09413	0.000260546	0.00213267	-1.03472	0.244207
Trabd	-0.244164	6.59435	-4.01614	0.000325133	0.00252112	-1.37931	0.244164
Lynx1	-0.244076	0.144411	-1.64332	0.109897	0.210783	-5.58426	0.244076
Mustn1	-0.244007	1.11819	-1.5304	0.135534	0.246533	-6.02647	0.244007
Coro2b	0.243981	1.27975	2.01915	0.0517291	0.120005	-5.25591	0.243981
Lrrc42	0.243874	4.4706	3.50533	0.00134634	0.00744172	-2.64876	0.243874
Gcfc2	0.243852	1.85148	2.77023	0.0091613	0.0323335	-3.84476	0.243852
Tnip1	-0.243688	3.0772	-4.20801	0.000188224	0.00166827	-0.446869	0.243688
Ltbp1	-0.243611	1.37908	-1.63324	0.11201	0.21374	-5.94217	0.243611
Rpl35a-ps3	-0.243606	-2.85301	-0.424236	0.674171	0.775121	-6.05298	0.243606
Pgrmc2	-0.243574	5.97048	-3.79502	0.00060559	0.00403194	-1.99183	0.243574
Slc52a3	-0.243539	-1.97746	-0.5356	0.595858	0.714626	-6.1945	0.243539
Rad54l2	-0.243507	5.25453	-3.21918	0.00290061	0.0135247	-3.474	0.243507
Zfpm1	-0.243493	5.61456	-2.48209	0.0183742	0.0547221	-5.22168	0.243493
Klf7	0.243488	2.40039	2.72799	0.0101678	0.0350112	-4.08993	0.243488
Tbk1	0.243485	5.29354	6.47516	2.49836e-07	7.39975e-06	5.77691	0.243485
Stard6	0.243454	-2.35998	0.567054	0.574549	0.696282	-6.08887	0.243454
Epc2	0.243446	3.92804	4.20667	0.000188945	0.00167194	-0.64239	0.243446
Pef1	-0.243384	5.11365	-4.1979	0.000193749	0.00170974	-0.841314	0.243384
Naprt	-0.243382	6.57965	-3.57033	0.00112735	0.00650087	-2.58776	0.243382
Cdyl2	-0.243357	0.425578	-1.83867	0.0750582	0.158936	-5.34652	0.243357
Mat2b	0.243344	5.42036	4.72293	4.24068e-05	0.000508163	0.637029	0.243344
Mgat4b	0.243312	5.2025	3.38794	0.00184985	0.00953822	-3.03781	0.243312
Hmcn1	0.243268	2.14329	1.90693	0.0653453	0.143621	-5.69226	0.243268
Rnf135	-0.243224	4.28588	-2.9005	0.00661216	0.0253987	-4.13748	0.243224
Blcap	-0.243221	4.62959	-2.80258	0.00845406	0.0305627	-4.42006	0.243221
Magi1	-0.243198	5.02571	-3.32196	0.00220776	0.0109674	-3.19435	0.243198
Tmed3	-0.243191	4.21741	-2.00539	0.0532532	0.122435	-6.02628	0.243191
Cxcl16	0.243144	2.45931	2.33898	0.0255987	0.0703615	-4.95155	0.243144
Gramd3	-0.243125	5.56417	-3.50505	0.00134734	0.00744437	-2.75625	0.243125
Hdac4	0.243095	3.82352	3.59555	0.00105203	0.00615451	-2.2927	0.243095
Col4a4	0.24305	-0.474284	1.05475	0.299268	0.43746	-6.16915	0.24305
Agbl3	0.242903	2.48813	2.60333	0.0137709	0.0438682	-4.39436	0.242903
Sptbn2	0.242826	6.67315	3.60655	0.0010207	0.00600854	-2.48843	0.242826
P2ry2	-0.242792	2.70123	-3.17119	0.00329113	0.0148582	-3.11561	0.242792
Orai1	-0.242697	3.72664	-2.44489	0.0200472	0.0582893	-5.05482	0.242697
Dnajc6	-0.242453	-3.19524	-0.493613	0.624878	0.736303	-5.95113	0.242453
Kdelc1	0.242437	2.86614	3.30662	0.00230005	0.0113073	-2.81383	0.242437
Zfp281	0.242412	5.29749	3.16001	0.00338901	0.0151903	-3.62293	0.242412
Kcnq4	0.242392	-1.65587	0.762554	0.451194	0.58843	-6.1247	0.242392
Tbkbp1	0.242117	2.71368	2.19383	0.0354618	0.0901088	-5.31295	0.242117
Smim12	-0.242074	3.88777	-2.95795	0.00571471	0.0226092	-3.92493	0.242074
Syt9	0.24201	0.455983	1.23577	0.225348	0.355405	-6.23309	0.24201
Col4a1	-0.241952	5.47397	-2.84434	0.00761635	0.0282833	-4.39986	0.241952
Tfpt	-0.241944	2.99201	-2.41717	0.0213828	0.0612895	-4.93546	0.241944
Chmp2a	-0.241901	6.53844	-4.01932	0.000322222	0.00250956	-1.37182	0.241901
Gpn2	-0.241715	3.47103	-2.12693	0.0410594	0.100804	-5.64063	0.241715
Elp5	-0.2415	4.52864	-4.61165	5.86525e-05	0.000656611	0.401722	0.2415
Ndufa2	-0.241497	5.9337	-2.65212	0.012239	0.0401563	-4.8549	0.241497
Frmd4b	-0.241489	6.37442	-1.50202	0.142685	0.256895	-7.00982	0.241489
Zc3h10	-0.241372	2.2894	-2.64975	0.0123096	0.040282	-4.2399	0.241372
Xkr9	0.241367	4.88624	2.02149	0.0514746	0.119591	-6.09017	0.241367
2021-03-08	-0.241348	7.28314	-3.34257	0.00208937	0.0104899	-3.156	0.241348
Mbnl2	0.241342	5.58224	2.66959	0.0117303	0.038985	-4.80524	0.241342
Flt1	0.241297	3.57997	2.03354	0.0501772	0.117407	-5.83885	0.241297
Dot1l	-0.241267	4.89948	-3.84374	0.000528467	0.00362616	-1.80127	0.241267
Borcs5	-0.241212	2.8879	-3.08865	0.00408245	0.0175111	-3.36853	0.241212
Pogk	-0.241163	3.43962	-2.80773	0.00834618	0.0302967	-4.17983	0.241163
Elk3	0.241157	3.19683	2.23156	0.0326156	0.0846154	-5.36488	0.241157
Wrap53	-0.24108	2.93844	-2.84249	0.00765174	0.0283961	-3.97293	0.24108
St6gal1	0.241002	7.12211	4.31248	0.000139449	0.00131621	-0.531104	0.241002
Matr3	0.240989	5.60253	3.62366	0.000973805	0.00579525	-2.44239	0.240989
Ncf4	0.240963	0.230586	1.12071	0.270574	0.406335	-6.30019	0.240963
Mcee	-0.240895	5.54883	-3.97219	0.000368192	0.0027552	-1.49708	0.240895
Mpg	0.240809	2.07566	2.47378	0.0187364	0.0554479	-4.56429	0.240809
Klhdc8b	-0.240751	3.6809	-2.37573	0.0235312	0.0659491	-5.1902	0.240751
Fam78a	0.240706	0.0186647	1.29868	0.203136	0.331628	-6.03083	0.240706
Panx2	-0.2407	-2.85357	-0.68774	0.496465	0.630647	-5.91363	0.2407
Cenpn	-0.240655	-0.274013	-1.28137	0.209074	0.338156	-5.9699	0.240655
Pttg1ip	-0.240633	7.57768	-7.28343	2.46674e-08	1.09592e-06	8.13041	0.240633
Rab33b	0.240543	3.28934	5.1913	1.07432e-05	0.000167343	2.33277	0.240543
Rps11	-0.240541	6.76572	-3.08819	0.00408727	0.0175197	-3.81555	0.240541
Pde8b	0.240529	0.305032	1.53233	0.135058	0.245762	-5.79429	0.240529
Uba7	0.24051	3.82037	2.14341	0.0396123	0.0980969	-5.68438	0.24051
Celsr1	-0.240485	3.53802	-1.18693	0.243804	0.376249	-7.12697	0.240485
Rpl3-ps1	0.240462	4.94238	3.34081	0.00209924	0.010532	-3.13547	0.240462
Rev1	0.240428	3.98778	3.17111	0.00329177	0.0148582	-3.41977	0.240428
Tmed5	0.240255	6.77374	2.41535	0.0214736	0.0614873	-5.3591	0.240255
Slc38a3	0.240165	11.2931	3.86925	0.000491996	0.00342498	-1.54146	0.240165
Hmgb2	0.24016	2.33321	2.46482	0.0191345	0.0563306	-4.65351	0.24016
Zbtb37	0.240115	3.42375	2.53432	0.0162409	0.049884	-4.78936	0.240115
Elmod2	0.240102	4.44683	4.62873	5.58083e-05	0.000628756	0.46615	0.240102
C2cd2	0.240024	7.60987	4.75687	3.84054e-05	0.000470592	0.762911	0.240024
Cyp2d35-ps	0.240013	0.295278	1.53679	0.133963	0.244206	-5.78424	0.240013
Tgfbr1	-0.239892	5.14737	-3.11002	0.0038618	0.0167979	-3.73813	0.239892
Nectin2	-0.239877	5.56443	-2.57682	0.0146755	0.0460949	-5.01301	0.239877
N6amt1	0.239741	3.54984	3.17162	0.00328744	0.0148529	-3.32439	0.239741
Olfr1393	-0.239627	-0.902711	-0.853847	0.3994	0.538389	-6.24693	0.239627
Arf5	-0.239532	6.21592	-2.5959	0.0140189	0.0444576	-4.98075	0.239532
Vrk2	0.239466	1.60461	2.31364	0.0271183	0.0735511	-4.77171	0.239466
Abhd17b	0.239452	4.80971	1.2347	0.225737	0.35578	-7.29575	0.239452
Mrpl52	-0.239428	4.97763	-2.47691	0.0185992	0.0551822	-5.18982	0.239428
Stat6	0.239418	6.02771	5.1262	1.30089e-05	0.000194076	1.79299	0.239418
Plk4	0.23941	1.01752	2.38494	0.0230375	0.0648484	-4.4686	0.23941
Med28	-0.239385	4.42053	-3.33809	0.0021146	0.0105888	-3.07759	0.239385
Hirip3	-0.239311	2.17383	-2.76242	0.00933996	0.0327838	-3.95263	0.239311
Aup1	-0.23928	6.88191	-3.46812	0.0014896	0.00805089	-2.84718	0.23928
Kbtbd11	0.239236	-0.255704	1.10244	0.278316	0.414205	-6.17997	0.239236
Cd68	0.239161	2.36775	1.3157	0.197421	0.325191	-6.65899	0.239161
App	0.239107	6.67461	1.96531	0.0579179	0.130505	-6.24611	0.239107
Nuak1	-0.239076	2.00408	-3.03524	0.00468737	0.0194374	-3.26108	0.239076
Eif1	-0.239001	8.49602	-3.64797	0.000910703	0.00551265	-2.29728	0.239001
Fam120c	0.238985	2.71281	2.08783	0.0446809	0.107232	-5.51738	0.238985
Scimp	-0.238889	-2.19416	-0.461275	0.647654	0.753773	-6.18106	0.238889
Kat2b	0.238866	6.97209	3.78947	0.000615041	0.00406422	-1.98785	0.238866
Pigs	0.238858	4.83512	3.57942	0.00109961	0.00637479	-2.50203	0.238858
Cdt1	-0.23885	0.897641	-1.64691	0.109152	0.20961	-5.79174	0.23885
Sap30	-0.238796	1.46077	-1.90855	0.0651278	0.143188	-5.50703	0.238796
Phf11a	0.238746	-2.50241	0.564216	0.576456	0.697699	-6.05887	0.238746
Sh3bgr	-0.238745	-3.66219	-0.352874	0.726447	0.814284	-5.91638	0.238745
Tmem214	-0.238695	5.7941	-3.01419	0.0049483	0.0202464	-4.00538	0.238695
Dcxr	-0.238694	6.4237	-3.06382	0.00435383	0.0184138	-3.88406	0.238694
Ppp2r5b	-0.238688	3.50859	-3.0995	0.00396896	0.0171478	-3.49673	0.238688
Endou	0.238671	-2.11939	0.688857	0.495771	0.630191	-6.06752	0.238671
Tubgcp5	0.238639	3.20287	3.48849	0.00140944	0.00770016	-2.43065	0.238639
Suds3	-0.238639	6.76513	-5.50349	4.28823e-06	7.85786e-05	2.91002	0.238639
Crim1	0.238569	3.97379	2.84158	0.0076692	0.0284382	-4.21521	0.238569
Mta1	0.238542	4.77073	4.06388	0.00028395	0.00228584	-1.17822	0.238542
Arhgap18	0.23853	4.05711	3.89248	0.000460921	0.00325757	-1.53941	0.23853
Rbp1	-0.238467	3.35182	-1.81431	0.0788117	0.165127	-6.17811	0.238467
Ost4	-0.238454	4.51169	-3.06607	0.00432854	0.0183259	-3.77382	0.238454
Pnpo	-0.238378	7.18673	-4.81154	3.27337e-05	0.000414021	0.902158	0.238378
D1Ertd622e	-0.238369	3.92338	-2.77476	0.00905888	0.0320948	-4.36404	0.238369
Fbxo31	0.238366	5.57997	2.17251	0.0371672	0.0935171	-5.85455	0.238366
Pfn4	-0.238253	-0.606216	-0.988803	0.330018	0.470341	-6.20163	0.238253
Lipe	-0.238228	3.48324	-2.6935	0.0110654	0.0373206	-4.45271	0.238228
Myo18a	0.238192	7.03563	5.41194	5.61375e-06	9.93873e-05	2.65099	0.238192
Prkcz	-0.238167	4.45531	-2.61089	0.0135225	0.0432427	-4.83125	0.238167
Usp2	0.238159	5.19633	0.811675	0.422846	0.560357	-7.76565	0.238159
Agrn	-0.238118	5.73925	-4.19803	0.000193678	0.00170974	-0.87473	0.238118
Lama1	0.238037	2.32618	1.66335	0.105796	0.204892	-6.14976	0.238037
Sall2	0.238019	-0.212545	1.38404	0.175717	0.299208	-5.85267	0.238019
Trp53rka	-0.23797	2.78799	-2.72922	0.0101372	0.0349238	-4.19523	0.23797
Pygb	0.237835	2.69454	1.81249	0.0790993	0.165605	-6.00661	0.237835
Sumo3	-0.237814	5.78826	-2.876	0.00703393	0.0266208	-4.33638	0.237814
Acbd6	-0.237796	4.40071	-2.53136	0.0163555	0.0501345	-4.99773	0.237796
Rps27a	-0.237794	7.79427	-3.97077	0.00036967	0.00276334	-1.45631	0.237794
Mphosph9	0.237691	2.86624	3.42191	0.00168801	0.00887869	-2.518	0.237691
P3h1	-0.23766	3.82765	-2.82838	0.00792684	0.0291697	-4.21938	0.23766
Cdca3	-0.237654	0.974155	-1.32765	0.193486	0.320844	-6.26546	0.237654
Efcab9	0.237651	-2.92668	0.605217	0.549211	0.674997	-5.94912	0.237651
Phospho2	-0.237596	4.53728	-3.57731	0.00110601	0.00640134	-2.472	0.237596
Cdc5l	0.237592	4.69953	4.55214	6.97309e-05	0.000753755	0.210728	0.237592
D8Ertd738e	-0.237364	5.78796	-2.5463	0.0157848	0.0488303	-5.0874	0.237364
Rbak	0.237178	2.4615	2.4779	0.018556	0.0551101	-4.66077	0.237178
Zbtb3	0.237135	-2.33812	0.601345	0.551755	0.677431	-6.08049	0.237135
Fam13c	0.237129	-2.50346	0.468705	0.642389	0.749684	-6.10962	0.237129
Zmat5	-0.237128	2.2086	-3.40777	0.00175364	0.00915234	-2.38194	0.237128
Gipc1	0.237093	4.15021	5.18383	1.09815e-05	0.000170679	2.12795	0.237093
Il34	-0.237056	0.933484	-1.44305	0.158514	0.277268	-6.09974	0.237056
Ttc21b	0.236952	2.24255	1.61173	0.11663	0.220169	-6.20647	0.236952
Ahnak2	0.236916	-0.978218	0.841403	0.406232	0.544572	-6.23115	0.236916
Zfp759	0.236899	2.88245	3.03803	0.00465381	0.0193475	-3.48773	0.236899
Xrcc5	0.236861	4.8944	5.12049	1.32289e-05	0.000196943	1.83579	0.236861
Rpl21	-0.236783	6.82871	-4.34675	0.000126341	0.00121757	-0.445488	0.236783
Rcc1	-0.236715	2.90239	-3.04467	0.00457475	0.0190993	-3.47997	0.236715
Nsmce1	0.236714	3.74584	3.43104	0.00164689	0.00871759	-2.70768	0.236714
Fbh1	0.236698	5.36973	4.48204	8.5455e-05	0.000885773	-0.0523774	0.236698
Pfkl	0.236628	5.7089	6.17971	5.9011e-07	1.49947e-05	4.89294	0.236628
Pomk	0.236601	3.4918	3.91709	0.000430091	0.00309228	-1.35127	0.236601
Ccnh	0.23658	4.35235	4.93687	2.26775e-05	0.000309255	1.37257	0.23658
Cfap36	-0.236523	4.07676	-4.18603	0.00020044	0.00174588	-0.732731	0.236523
Mapk8	0.236456	5.05888	4.66731	4.98757e-05	0.000573347	0.502683	0.236456
Tsc22d2	0.23644	5.36302	2.45638	0.0195161	0.0571686	-5.26225	0.23644
Zfp472	0.236434	1.59655	2.0714	0.0462856	0.110348	-5.2448	0.236434
Prex2	0.236165	4.33154	1.48864	0.14616	0.261214	-6.89128	0.236165
Acvrl1	0.236164	1.47987	1.25428	0.218629	0.348937	-6.49155	0.236164
Tars	-0.236115	6.7544	-2.83177	0.00785999	0.0289862	-4.43203	0.236115
Slc22a5	-0.236109	5.27687	-2.06327	0.0470982	0.111833	-6.04938	0.236109
Lekr1	0.236044	-1.24857	0.763974	0.450359	0.58759	-6.22513	0.236044
Ddr1	0.236028	0.474381	1.43484	0.160826	0.280305	-5.97981	0.236028
Sfn	-0.236017	-2.5259	-0.6867	0.497112	0.631072	-5.98029	0.236017
Afap1l1	0.235966	1.56347	1.82129	0.0777209	0.163302	-5.68211	0.235966
Glb1l	0.235959	1.97324	3.36628	0.00196074	0.0100057	-2.42315	0.235959
Isoc1	0.235882	7.55189	4.51472	7.77301e-05	0.000817841	0.0632358	0.235882
Rngtt	0.235864	3.66864	3.70106	0.00078641	0.00491393	-1.97754	0.235864
Top1mt	0.235817	4.45529	4.87727	2.7005e-05	0.000353921	1.18326	0.235817
Psenen	-0.235782	5.13833	-2.76516	0.00927687	0.0326272	-4.56204	0.235782
Slc12a3	0.23577	-2.70218	0.576794	0.568027	0.69132	-6.01151	0.23577
Fkbp1a	-0.235731	5.81258	-4.72046	4.27134e-05	0.000509675	0.613722	0.235731
Tmem19	-0.235725	7.23834	-3.72256	0.000740904	0.00468554	-2.15833	0.235725
Zfp7	0.235707	1.3446	1.92647	0.0627717	0.139033	-5.44162	0.235707
Uevld	0.235666	4.08008	3.23224	0.00280221	0.0131746	-3.28447	0.235666
Atad5	0.23564	1.41307	2.40503	0.0219928	0.0626188	-4.53184	0.23564
Rpsa-ps2	-0.235582	-2.22626	-0.677916	0.502593	0.63567	-6.05213	0.235582
Ncapd2	0.235524	2.09576	2.55257	0.0155506	0.0482961	-4.39938	0.235524
Plac8	0.235391	3.15863	2.19995	0.0349855	0.0892676	-5.41802	0.235391
Hsbp1	-0.235365	6.09473	-4.17953	0.000204206	0.00176816	-0.930834	0.235365
Tmtc1	0.235161	1.19749	1.67493	0.103485	0.201604	-5.82563	0.235161
Tctex1d2	0.235157	1.59861	2.56215	0.0151993	0.0473715	-4.24467	0.235157
Etv4	0.235094	-2.10222	0.733358	0.468564	0.60483	-6.04081	0.235094
Rai14	-0.234825	5.03733	-2.958	0.00571395	0.0226092	-4.09888	0.234825
Zfp59	0.234807	1.85865	3.07531	0.00422618	0.0180121	-3.12181	0.234807
Trim59	0.234799	-0.904251	0.958145	0.345019	0.485322	-6.14848	0.234799
Trim26	0.234715	6.48577	4.92425	2.35328e-05	0.000319165	1.20747	0.234715
Gamt	-0.234709	7.39284	-2.49707	0.0177375	0.0532388	-5.16066	0.234709
Jade2	0.234684	3.21604	2.08682	0.044778	0.10737	-5.65169	0.234684
Syt11	-0.234638	1.46099	-1.53843	0.133563	0.243638	-6.1061	0.234638
Klrc2	0.234614	-4.03923	0.368902	0.714578	0.805261	-5.83999	0.234614
Bri3	-0.234563	5.07022	-2.73767	0.0099285	0.034363	-4.61913	0.234563
Igf2r	0.23455	5.96382	4.30511	0.000142437	0.00133533	-0.575252	0.23455
Lmf1	-0.234548	5.08867	-4.54767	7.06417e-05	0.000758956	0.153853	0.234548
D2hgdh	0.234514	3.76198	3.03159	0.00473172	0.0195639	-3.71693	0.234514
Lst1	-0.234328	0.472313	-1.68636	0.101245	0.198389	-5.60998	0.234328
Vps37c	-0.234308	3.50249	-2.63675	0.0127037	0.0412119	-4.58508	0.234308
Tbc1d32	0.234274	3.4524	3.48194	0.00143473	0.00780209	-2.50843	0.234274
Rplp2	-0.234223	7.02374	-3.58336	0.0010878	0.00631145	-2.53885	0.234223
Aurkaip1	-0.234213	6.05556	-3.17701	0.0032412	0.014691	-3.60702	0.234213
Ift20	-0.234107	5.44383	-3.69495	0.00079983	0.00497578	-2.24672	0.234107
Parp16	0.234095	4.70137	2.54484	0.0158398	0.0489395	-5.00886	0.234095
Slc4a5	-0.234063	-2.4794	-0.669617	0.507802	0.640099	-6.00544	0.234063
Itsn2	0.234051	5.88465	6.98899	5.69358e-08	2.19778e-06	7.24473	0.234051
Arg1	0.233961	10.5431	2.45926	0.019385	0.0569141	-5.07007	0.233961
Bach1	0.233885	5.5998	2.6975	0.0109578	0.0370369	-4.74259	0.233885
Tcta	-0.233836	4.73013	-3.42375	0.00167965	0.00885119	-2.90022	0.233836
Diaph2	0.23369	4.83748	3.87752	0.000480711	0.0033588	-1.69983	0.23369
Itgb2l	0.233677	2.25761	1.99457	0.0544786	0.124603	-5.56666	0.233677
Nup54	-0.233558	4.11031	-3.10435	0.00391915	0.0169846	-3.61248	0.233558
Dop1b	0.23353	4.76819	1.39955	0.17106	0.293345	-7.07821	0.23353
P4htm	0.23344	-1.84102	0.991976	0.328491	0.468449	-5.8832	0.23344
Map2k2	-0.233401	6.83743	-3.6585	0.000884627	0.00538707	-2.34578	0.233401
Milr1	-0.23339	-0.846691	-1.03713	0.307281	0.445944	-6.0871	0.23339
Cmklr1	0.233346	0.73982	1.20919	0.235259	0.366736	-6.34356	0.233346
Dapk2	-0.233299	3.77401	-1.85277	0.0729566	0.155747	-6.21013	0.233299
Ttpa	-0.233256	8.77696	-1.65097	0.108316	0.208458	-6.68064	0.233256
Krt18	-0.233238	7.19381	-2.51302	0.0170817	0.0517877	-5.1349	0.233238
Adcy9	0.233213	4.43721	2.42483	0.0210057	0.0604786	-5.22928	0.233213
Slc33a1	-0.233047	6.13431	-3.02772	0.0047791	0.0197136	-3.9753	0.233047
Taf1b	0.232917	3.04147	3.71051	0.000766071	0.00481238	-1.80216	0.232917
Rbp4	-0.232879	11.4378	-4.43049	9.9209e-05	0.000999732	0.0341681	0.232879
Pccb	0.232847	7.28012	4.06418	0.000283705	0.00228517	-1.22106	0.232847
Tmem231	0.232831	-1.16005	1.0951	0.281472	0.417801	-5.94594	0.232831
Skil	-0.232746	4.41659	-2.34305	0.0253617	0.0698733	-5.39998	0.232746
Txndc15	-0.232735	6.14081	-4.71051	4.39718e-05	0.000521169	0.5826	0.232735
Rpl23	-0.23254	7.93265	-3.40777	0.00175363	0.00915234	-2.95757	0.23254
Pdzd9	0.232531	-1.8882	1.00337	0.323048	0.462554	-5.86474	0.232531
Fbxo5	0.232529	-0.506455	1.21593	0.232714	0.364149	-5.98105	0.232529
Amigo1	-0.232393	3.51545	-3.0089	0.00501612	0.0204466	-3.7198	0.232393
Anxa2	-0.232387	3.83923	-2.53703	0.0161367	0.0496688	-4.88079	0.232387
Amd-ps4	-0.232335	-0.957092	-1.25947	0.216776	0.346942	-5.81009	0.232335
Tmem205	-0.23228	8.43231	-2.72033	0.0103613	0.0355733	-4.61339	0.23228
Ap4m1	0.23224	2.98703	2.98003	0.00540133	0.0216482	-3.65588	0.23224
Arl15	-0.232223	3.11055	-2.44763	0.0199194	0.058073	-4.90153	0.232223
Trim21	0.232125	3.09824	2.78065	0.00892758	0.0317465	-4.1548	0.232125
Olfml1	0.232098	3.72962	2.41276	0.0216027	0.0617819	-5.12044	0.232098
Nr3c1	0.23209	7.03246	2.96542	0.00560681	0.0222759	-4.10431	0.23209
Guk1	-0.23208	4.1763	-2.83591	0.00777902	0.0287683	-4.27045	0.23208
Acap2	0.232005	5.44374	3.90581	0.000443972	0.00316193	-1.67271	0.232005
Mettl21a	0.231953	3.35218	3.73231	0.000721105	0.00460485	-1.82038	0.231953
Arl5c	-0.23189	-0.840256	-1.308	0.199993	0.328014	-5.78041	0.23189
Brd8	0.231802	4.41254	4.42281	0.000101435	0.00101709	-0.118341	0.231802
Garem1	0.23172	4.85367	2.45689	0.0194929	0.05712	-5.21705	0.23172
Nr6a1	-0.231563	3.81956	-2.76949	0.00917791	0.0323646	-4.35448	0.231563
Nelfcd	-0.23144	4.96636	-4.07877	0.000272181	0.00221252	-1.16076	0.23144
Gpalpp1	0.231434	4.6046	3.34848	0.0020566	0.0103548	-3.0753	0.231434
Tfb2m	0.23137	4.65084	4.87093	2.7511e-05	0.000358557	1.13721	0.23137
Hr	0.23128	-0.437028	0.972487	0.337945	0.478214	-6.26171	0.23128
Kiz	0.231224	4.0545	3.61738	0.000990767	0.00587146	-2.2814	0.231224
Cpsf3	0.231204	5.21975	6.52274	2.17662e-07	6.61317e-06	5.92062	0.231204
Gstm1	-0.231179	10.4727	-1.66075	0.106321	0.205654	-6.56714	0.231179
Ubr1	0.231085	5.00119	3.24795	0.00268811	0.0127636	-3.37795	0.231085
Chrdl1	-0.231084	0.126274	-1.25314	0.219041	0.349476	-6.12061	0.231084
Rassf1	-0.231042	1.34686	-2.0037	0.0534432	0.122772	-5.30563	0.231042
Ankrd12	0.231033	4.10533	2.33377	0.0259044	0.0709121	-5.36217	0.231033
Gpr157	0.231033	1.73863	2.08351	0.045098	0.108009	-5.26016	0.231033
Mrtfb	0.230919	5.09378	4.20989	0.000187211	0.00166034	-0.803753	0.230919
Zfp358	0.230889	2.96094	2.49215	0.0179443	0.0536658	-4.76479	0.230889
Ackr2	0.230791	2.06937	1.54845	0.131135	0.240383	-6.25446	0.230791
Rpsa	-0.230784	8.67835	-3.82144	0.0005625	0.00380968	-1.82011	0.230784
Ptov1	-0.230666	5.26382	-2.67413	0.011601	0.0386008	-4.77945	0.230666
Dtd1	0.230652	3.32815	4.75978	3.80805e-05	0.000467015	1.06821	0.230652
Ptp4a3	-0.230558	3.28208	-1.97521	0.0567339	0.128431	-5.87864	0.230558
Bahcc1	-0.230553	3.60545	-2.78153	0.00890801	0.0316929	-4.2793	0.230553
Spata7	0.230514	0.742033	1.94415	0.0605202	0.134953	-5.24738	0.230514
Rab3il1	0.230492	2.15379	1.42553	0.163476	0.283804	-6.45322	0.230492
Mxd1	0.230469	3.0292	2.53429	0.0162419	0.049884	-4.69118	0.230469
Atp6v1c1	0.230453	5.44447	5.56392	3.58983e-06	6.826e-05	3.09328	0.230453
Uqcc2	-0.230408	4.12585	-2.3727	0.0236958	0.0663253	-5.28833	0.230408
Tcea2	0.230406	0.405559	1.58645	0.122259	0.227963	-5.74244	0.230406
Wdr36	0.230399	4.99309	3.01305	0.00496292	0.0202704	-3.95947	0.230399
Gne	0.230393	7.68676	3.54177	0.00121897	0.00686831	-2.61924	0.230393
Phf19	-0.230373	1.85556	-1.5066	0.141511	0.255188	-6.25951	0.230373
Ccbe1	0.230344	3.6098	2.23111	0.0326477	0.084648	-5.46581	0.230344
Setd1a	-0.230333	3.46326	-2.30589	0.027599	0.0744515	-5.28408	0.230333
Igsf9	0.23033	-3.25054	0.383015	0.704186	0.797201	-5.98595	0.23033
Zfyve9	0.230221	5.03702	2.81963	0.00810204	0.029639	-4.42444	0.230221
Stub1	0.230173	3.84668	2.66092	0.0119802	0.0395859	-4.60443	0.230173
Paox	0.230172	6.10124	3.74231	0.000701348	0.00451213	-2.13368	0.230172
Zfp229	-0.230118	2.79719	-3.19511	0.00309062	0.0141813	-3.08068	0.230118
Nabp2	-0.230062	4.62154	-2.80895	0.00832092	0.0302206	-4.40416	0.230062
Dhfr	-0.229874	5.55408	-3.56272	0.00115109	0.00658936	-2.60406	0.229874
Kdm8	-0.229872	0.777274	-1.4959	0.144266	0.258786	-5.98215	0.229872
Snord87	-0.229856	-2.47477	-0.758617	0.453514	0.590584	-5.94646	0.229856
Ybx3	-0.229845	4.50362	-3.22206	0.00287867	0.0134535	-3.38511	0.229845
Rpl35	-0.229716	5.33686	-2.72134	0.0103356	0.0354936	-4.67719	0.229716
Glt1d1	0.229639	5.19026	2.01316	0.0523881	0.121076	-6.13426	0.229639
Cuta	-0.229571	5.03993	-3.28193	0.00245631	0.0118886	-3.29772	0.229571
Rxrg	-0.229511	2.58667	-2.31289	0.0271644	0.0736619	-5.04331	0.229511
Cerkl	0.229511	2.22094	1.32426	0.194597	0.321966	-6.60718	0.229511
Msh5	-0.229488	2.39619	-2.48872	0.0180901	0.0540332	-4.6227	0.229488
Snap23	0.229457	5.34143	4.27636	0.000154711	0.0014258	-0.634918	0.229457
Nlrp3	0.229432	-1.54487	0.647761	0.52166	0.651983	-6.22984	0.229432
S100a1	-0.229407	6.15324	-2.18073	0.0365012	0.0922541	-5.84955	0.229407
Trim35	0.229393	2.3123	1.5819	0.123294	0.229425	-6.27109	0.229393
Col16a1	-0.229385	2.30714	-1.67627	0.103219	0.201198	-6.12697	0.229385
Agap2	-0.229382	1.69223	-1.50552	0.141788	0.255605	-6.21706	0.229382
Vamp8	-0.229355	6.53884	-3.41568	0.00171664	0.0089958	-2.99371	0.229355
Cox11	0.229285	1.75173	1.09206	0.282785	0.419135	-6.7537	0.229285
Cir1	0.229203	3.97498	3.69147	0.000807577	0.00501299	-2.06806	0.229203
Macf1	-0.229099	6.87534	-3.88471	0.000471092	0.00330138	-1.73257	0.229099
Pilrb1	0.229083	-0.32063	0.844575	0.404483	0.543053	-6.41245	0.229083
Hspbap1	0.229032	1.56368	2.52749	0.0165064	0.0504767	-4.31098	0.229032
Alkbh2	-0.229017	1.36017	-1.85882	0.0720701	0.154438	-5.5669	0.229017
Krtcap2	-0.22896	5.33889	-3.23268	0.00279896	0.0131637	-3.44573	0.22896
Ip6k1	0.228853	6.24556	6.28839	4.29871e-07	1.15901e-05	5.20654	0.228853
Fhl2	0.228849	-1.52072	0.907903	0.37057	0.511221	-6.03701	0.228849
Rspo3	-0.228848	2.4993	-2.14893	0.0391373	0.0972272	-5.34609	0.228848
Dnajb9	0.228795	6.18637	2.21573	0.0337838	0.086876	-5.77906	0.228795
Lsm7	-0.228428	3.1071	-1.92308	0.0632127	0.139848	-5.92769	0.228428
Jtb	-0.228315	5.57641	-3.69539	0.000798849	0.00497187	-2.25167	0.228315
Afp	-0.228314	2.64939	-1.78875	0.082921	0.171261	-6.03803	0.228314
Spsb1	-0.2283	0.474423	-1.62674	0.11339	0.215679	-5.70408	0.2283
Aoc1	-0.22811	-2.75273	-0.608464	0.547082	0.673203	-5.98149	0.22811
Cnnm3	0.228101	3.97183	4.28572	0.000150603	0.00139615	-0.428849	0.228101
Efemp2	-0.228053	1.76573	-2.07086	0.0463389	0.110438	-5.29405	0.228053
Malat1	0.22798	8.81824	2.18101	0.0364786	0.0922445	-5.73974	0.22798
Ankrd13c	-0.227964	5.45049	-5.6491	2.79445e-06	5.61489e-05	3.34163	0.227964
Gbp3	-0.227889	3.74978	-0.719846	0.476732	0.613313	-7.62005	0.227889
Urb1	-0.227861	2.91576	-2.45351	0.0196476	0.0574939	-4.83828	0.227861
AC138790.1	0.227796	-0.618698	0.955244	0.346461	0.486513	-6.22706	0.227796
Ermp1	0.227774	5.53197	2.61131	0.0135088	0.0432183	-4.93379	0.227774
Lamp1	0.227727	9.40914	3.89043	0.000463583	0.00326826	-1.59052	0.227727
Snip1	-0.227696	3.64785	-2.77729	0.00900224	0.0319236	-4.29879	0.227696
Nsmf	-0.227685	7.0171	-3.5637	0.00114802	0.00657981	-2.59113	0.227685
Mcts2	-0.227572	2.62761	-2.34397	0.0253082	0.0697666	-4.99069	0.227572
Vps35	0.227561	6.88319	3.59455	0.00105492	0.00616117	-2.51385	0.227561
Prkg1	0.2275	1.02509	1.573	0.125343	0.232303	-5.93372	0.2275
Otc	0.227461	9.40204	4.34014	0.000128774	0.00123344	-0.337155	0.227461
Cxxc1	-0.227343	5.25754	-3.97333	0.000367006	0.00275016	-1.47755	0.227343
Mical1	0.22729	-0.231379	1.0739	0.290726	0.427985	-6.21737	0.22729
Taf12	-0.227282	4.03261	-3.73667	0.000712436	0.00456476	-1.96101	0.227282
Clec14a	0.227249	3.76681	1.50441	0.142071	0.256083	-6.75873	0.227249
Znhit1	-0.227203	4.58273	-2.56385	0.0151376	0.0471899	-4.95382	0.227203
Hat1	0.227156	3.52913	3.25949	0.00260717	0.0124573	-3.09872	0.227156
Dok3	-0.227054	0.908558	-1.67172	0.104121	0.202481	-5.75446	0.227054
Notumos	-0.226981	1.38259	-1.81236	0.0791191	0.165605	-5.65262	0.226981
Psap	0.226863	8.87342	5.60457	3.1853e-06	6.2416e-05	3.30533	0.226863
Cdc23	0.226854	3.95813	4.46092	9.08459e-05	0.000926025	0.0711206	0.226854
Gbp7	0.226833	4.63161	1.23944	0.224003	0.354075	-7.26806	0.226833
Lgals9	-0.226666	9.02377	-3.26186	0.00259082	0.0124079	-3.27337	0.226666
Cbwd1	0.226458	2.71222	3.44381	0.00159099	0.0084917	-2.42086	0.226458
Mad1l1	0.226412	3.25198	2.76948	0.00917825	0.0323646	-4.2198	0.226412
Vps37d	0.226191	-1.61325	0.794617	0.432565	0.56955	-6.12052	0.226191
Gclc	-0.226171	8.31161	-1.62813	0.113093	0.215276	-6.74146	0.226171
Hmgn2	0.226155	2.93284	2.45038	0.0197916	0.0578077	-4.84629	0.226155
Slc25a19	-0.226093	3.20479	-2.8212	0.00807034	0.0295536	-4.09119	0.226093
Zbtb8os	-0.226087	4.80478	-4.18807	0.000199276	0.00173681	-0.838029	0.226087
Ctss	0.225996	3.95459	1.01697	0.316631	0.455954	-7.40025	0.225996
Erbin	0.225928	6.80128	2.77463	0.00906188	0.0320948	-4.56279	0.225928
Lrrfip2	-0.225925	5.14587	-3.72388	0.000738191	0.00468013	-2.14914	0.225925
Fan1	0.225923	2.9229	2.92345	0.00623876	0.0242746	-3.77492	0.225923
Gng5	-0.225889	6.17915	-3.36777	0.00195288	0.0099748	-3.12275	0.225889
Dcun1d3	-0.225864	4.03473	-3.02238	0.00484527	0.019911	-3.79878	0.225864
Nrm	-0.225713	-0.572382	-1.24	0.223796	0.353841	-5.93643	0.225713
Fam189b	-0.225705	0.0400096	-1.28425	0.208075	0.337158	-6.05692	0.225705
Lig4	-0.225701	2.73077	-2.52115	0.0167562	0.0510528	-4.64391	0.225701
Prdm5	-0.225645	-2.09107	-0.574587	0.569501	0.692479	-6.14822	0.225645
Srp9	-0.225586	6.01655	-3.55081	0.00118922	0.00674483	-2.64572	0.225586
Tnfrsf4	0.22555	-2.11025	0.723259	0.474662	0.611178	-6.04767	0.22555
Taf15	-0.225456	6.3085	-6.35422	3.54931e-07	9.871e-06	5.39888	0.225456
Hdgf	-0.225433	7.40097	-6.24278	4.90953e-07	1.29407e-05	5.1073	0.225433
C2cd2l	-0.225418	5.82071	-2.48068	0.0184354	0.0548557	-5.23038	0.225418
Efnb1	-0.225386	3.4876	-2.74978	0.00963638	0.0335943	-4.32533	0.225386
Cog5	0.225375	4.44055	3.97752	0.000362683	0.00273104	-1.37213	0.225375
Cope	-0.225355	6.32286	-2.96657	0.00559043	0.0222358	-4.12181	0.225355
Tshz3	0.22535	-0.154732	1.20979	0.235031	0.366583	-6.08738	0.22535
Proz	0.225331	8.99186	6.25231	4.77514e-07	1.26573e-05	5.21434	0.225331
Dmgdh	0.225275	8.88797	2.99196	0.00523891	0.0211775	-3.94931	0.225275
Inka1	0.225185	-1.62136	0.678215	0.502406	0.635565	-6.19205	0.225185
Zfp189	-0.225163	3.02741	-2.72008	0.0103675	0.0355772	-4.27936	0.225163
Mtap	0.225025	5.51904	3.37447	0.00191809	0.00982551	-3.09191	0.225025
Sema3a	0.224939	-0.638199	0.996199	0.326466	0.46622	-6.18253	0.224939
Ap4e1	0.224913	3.00596	3.43121	0.00164613	0.00871685	-2.53009	0.224913
Arl6ip1	-0.224905	7.3752	-1.75652	0.0883586	0.17971	-6.58154	0.224905
Naa16	-0.224884	3.71001	-3.79683	0.000602542	0.00401733	-1.7318	0.224884
Ahr	0.224826	5.37222	1.77476	0.0852458	0.174873	-6.56546	0.224826
Rpl18	-0.224752	7.18449	-3.35894	0.00199973	0.0101444	-3.11822	0.224752
Ufm1	-0.22475	5.97638	-5.14779	1.2209e-05	0.000185671	1.85513	0.22475
Zfp976	-0.224748	3.14118	-2.70103	0.0108633	0.0368402	-4.35167	0.224748
Fam167a	0.224729	-0.552022	0.531624	0.598579	0.716554	-6.55891	0.224729
Cyp2j5	-0.224719	9.61594	-3.03397	0.00470271	0.0194896	-3.80573	0.224719
Sec24d	-0.224659	6.20296	-2.018	0.0518554	0.120219	-6.15915	0.224659
Avpi1	-0.22462	4.64873	-2.84085	0.00768337	0.028476	-4.33328	0.22462
Plbd1	-0.224615	5.95783	-4.04595	0.00029878	0.00237812	-1.30297	0.224615
Rbbp8	0.224568	2.91656	3.24494	0.00270967	0.0128338	-2.98367	0.224568
Spop	-0.224561	7.09023	-4.73188	4.13131e-05	0.000498438	0.667588	0.224561
Tmem160	-0.224531	3.27323	-2.3037	0.0277362	0.0747107	-5.24257	0.224531
Ssc5d	-0.224508	-0.543447	-0.875089	0.387907	0.527237	-6.33177	0.224508
Npff	-0.224387	0.114883	-1.25837	0.217167	0.34731	-6.11024	0.224387
Brd4	-0.224346	5.87331	-4.33249	0.00013164	0.00125409	-0.498046	0.224346
Efr3b	0.224175	-0.679897	0.901229	0.374055	0.514221	-6.26289	0.224175
Rnf13	0.224088	7.80993	4.0176	0.000323795	0.00251472	-1.32599	0.224088
Cdc42ep2	-0.223999	1.67716	-1.62096	0.114628	0.217261	-6.04074	0.223999
Rad1	-0.22399	2.40809	-2.72309	0.0102912	0.035368	-4.10672	0.22399
Lin52	-0.223963	3.43714	-2.6472	0.012386	0.0404413	-4.5462	0.223963
Wdfy2	-0.223945	5.09526	-6.41997	2.93215e-07	8.52375e-06	5.6285	0.223945
Gtf2a1	-0.223846	4.65234	-4.57646	6.49726e-05	0.000712128	0.283762	0.223846
Selp	-0.223806	1.15028	-1.91242	0.0646133	0.142466	-5.41688	0.223806
Snx2	0.223719	5.74079	4.80411	3.34526e-05	0.000421001	0.859019	0.223719
Rapgef4os1	-0.223675	-3.77347	-0.429368	0.67047	0.772438	-5.8861	0.223675
D17Wsu92e	-0.223599	8.48041	-6.61511	1.66638e-07	5.32638e-06	6.24606	0.223599
Rpl36-ps12	0.223586	-1.64996	0.701586	0.487899	0.623466	-6.17549	0.223586
Rpl32	-0.223578	7.09971	-4.65435	5.17945e-05	0.000589648	0.444217	0.223578
Arl14ep	0.223515	4.33973	2.90052	0.00661193	0.0253987	-4.1436	0.223515
Ccdc86	-0.223489	3.23065	-1.8695	0.0705278	0.151916	-6.05338	0.223489
Yif1b	0.223449	4.7064	3.74047	0.000704954	0.00452915	-2.05624	0.223449
Prpsap2	0.22335	3.73365	5.13701	1.26018e-05	0.000190212	2.07319	0.22335
Ubl4a	-0.223324	5.36194	-4.19827	0.000193544	0.00170974	-0.858294	0.223324
Pcnx4	-0.223292	3.13217	-3.52903	0.00126212	0.00707486	-2.31021	0.223292
Tpd52	-0.223223	4.40093	-4.0027	0.000337754	0.00258353	-1.2993	0.223223
D16Ertd472e	0.223179	3.64187	2.39853	0.0223261	0.063354	-5.13068	0.223179
Tgfbr3l	0.223122	1.95284	1.59442	0.12046	0.225531	-6.15394	0.223122
Fnbp1l	-0.223096	4.62815	-2.77199	0.00912138	0.032257	-4.49084	0.223096
Adh7	-0.223036	5.61048	-2.11674	0.0419767	0.10232	-5.96536	0.223036
Zfp84	0.223016	2.99081	2.95846	0.00570726	0.0225924	-3.70837	0.223016
Srpk1	-0.222887	5.01604	-4.66111	5.07845e-05	0.000580489	0.486463	0.222887
Slc10a5	0.222867	6.22172	2.25055	0.0312611	0.0818642	-5.70947	0.222867
Nhlrc2	0.222863	5.72327	2.18993	0.0357686	0.0907903	-5.82528	0.222863
Ctnnd1	-0.222852	4.47125	-2.88239	0.00692165	0.0262862	-4.21017	0.222852
Psmb2	-0.222783	6.03334	-3.37401	0.00192044	0.00983397	-3.10684	0.222783
Itgam	0.222782	-1.94961	0.710762	0.482269	0.618431	-6.09089	0.222782
Dsg2	0.222691	7.38565	2.85119	0.00748675	0.0279231	-4.36123	0.222691
Ccdc74a	-0.222619	-0.648619	-1.0747	0.290374	0.427557	-6.10401	0.222619
Trim43c	0.222552	-1.19372	0.89237	0.378713	0.518055	-6.1331	0.222552
Chid1	0.222452	5.18326	3.13351	0.00363235	0.0160118	-3.6808	0.222452
Rdx	0.222406	8.07919	2.96924	0.00555238	0.0221343	-4.04721	0.222406
Pitrm1	0.222372	5.30887	3.36305	0.00197778	0.0100619	-3.1095	0.222372
Cul2	-0.222337	5.48037	-3.82587	0.000555579	0.00378307	-1.89481	0.222337
Kbtbd12	0.222267	-0.506742	0.697121	0.490653	0.625513	-6.47932	0.222267
Rftn1	0.222155	0.427133	1.06461	0.294848	0.432657	-6.41707	0.222155
Mfsd14a	0.222154	4.58164	5.08301	1.47686e-05	0.000216667	1.76419	0.222154
Cry2	0.222092	5.85757	2.82574	0.00797937	0.0293166	-4.45444	0.222092
Nit2	-0.22195	7.94374	-6.01709	9.49213e-07	2.25386e-05	4.4702	0.22195
Cmip	0.221906	4.83343	3.35878	0.00200058	0.0101451	-3.07776	0.221906
Plet1	0.221747	1.35065	1.45236	0.155927	0.273861	-6.19759	0.221747
Adamts14	0.221726	0.79194	1.43193	0.161652	0.281467	-6.07276	0.221726
Tbxa2r	-0.221689	-0.1563	-1.02354	0.313564	0.452737	-6.29424	0.221689
Myo1b	-0.221613	7.80784	-2.58927	0.0142441	0.0450303	-4.93956	0.221613
Smagp	-0.221525	4.42804	-1.50782	0.141199	0.254772	-6.88243	0.221525
Ap5s1	-0.22148	4.003	-2.52188	0.0167273	0.0509756	-4.94727	0.22148
Arhgef12	0.221453	7.56815	4.80557	3.33101e-05	0.000419808	0.901984	0.221453
Mpdz	0.221398	5.66436	3.69061	0.000809496	0.00502044	-2.26593	0.221398
Cyp17a1	-0.221379	3.71164	-0.37959	0.706703	0.799	-7.80233	0.221379
Mrpl38	-0.221332	5.97457	-3.17616	0.00324842	0.0147142	-3.60875	0.221332
Fuz	0.221139	2.66051	2.12811	0.040954	0.100608	-5.42693	0.221139
Csgalnact1	0.221089	0.13025	1.7272	0.0935653	0.187104	-5.44422	0.221089
Ldhd	-0.221059	7.11101	-1.3028	0.20174	0.329844	-7.25902	0.221059
Ccdc14	0.221027	0.575665	1.63776	0.111057	0.212345	-5.71225	0.221027
Atp5j	-0.220944	7.59378	-3.07277	0.0042541	0.0180975	-3.81929	0.220944
Ift27	-0.220921	3.01177	-3.12949	0.00367067	0.0161606	-3.30021	0.220921
Pibf1	0.220876	2.02911	2.3801	0.0232959	0.0654193	-4.74956	0.220876
Fgl1	-0.220831	8.04	-0.524762	0.603287	0.720294	-7.92624	0.220831
Pkig	-0.220826	3.83311	-2.79387	0.00863921	0.0310572	-4.30101	0.220826
Agpat3	-0.220806	7.7638	-6.22988	5.09777e-07	1.32636e-05	5.08603	0.220806
Mfsd4b1	-0.220789	6.05235	-4.70109	4.51976e-05	0.000532126	0.555259	0.220789
Serinc3	0.22076	7.96512	2.84942	0.00751991	0.0280024	-4.33792	0.22076
Nfkbib	-0.22069	3.78289	-3.88629	0.000469017	0.00329174	-1.50394	0.22069
Ipo13	-0.220652	4.01341	-2.58513	0.0143861	0.0453472	-4.8108	0.220652
Tdrkh	-0.220647	2.19655	-1.85526	0.0725907	0.155223	-5.80012	0.220647
Psmc3	-0.22064	6.8458	-4.85005	2.92453e-05	0.000375957	1.00083	0.22064
Npat	0.220599	3.28958	3.16513	0.00334386	0.01505	-3.27835	0.220599
H2-K2	0.220597	4.64643	4.37864	0.00011524	0.00113615	-0.27793	0.220597
Dnah2	0.220541	-3.03233	0.49673	0.622702	0.734658	-5.98158	0.220541
Gucy1a2	0.220537	-1.45058	0.805568	0.42631	0.563573	-6.14357	0.220537
Bclaf1	0.220435	6.26981	4.57577	6.51035e-05	0.00071301	0.196368	0.220435
Dek	0.22037	5.18273	3.82559	0.000556016	0.00378307	-1.87483	0.22037
Aldoc	0.220333	4.20537	1.60323	0.118498	0.222773	-6.7	0.220333
Lrrc3	-0.220293	7.13442	-3.37285	0.00192645	0.00986118	-3.08448	0.220293
Lig1	0.220127	1.76974	1.62671	0.113396	0.215679	-6.05422	0.220127
Apoc1	-0.220116	11.6591	-2.4977	0.0177112	0.0532051	-4.92428	0.220116
Knstrn	0.22011	0.741792	0.955484	0.346342	0.486393	-6.61708	0.22011
Hps4	0.220077	3.67006	2.63117	0.0128764	0.0416762	-4.63299	0.220077
Chek2	0.220013	0.967945	1.80092	0.0809416	0.168391	-5.55646	0.220013
Capn6	-0.219984	0.876578	-1.20514	0.236796	0.368321	-6.39005	0.219984
Myrip	0.219982	-2.04479	0.700468	0.488588	0.62379	-6.08146	0.219982
Il23a	-0.219982	-2.66075	-0.546365	0.588523	0.708535	-6.03642	0.219982
Pigh	0.21997	1.80445	1.7669	0.0865758	0.176891	-5.83881	0.21997
Ivns1abp	0.219912	7.23382	3.14934	0.00348507	0.0155273	-3.64603	0.219912
Mcts1	-0.219907	5.02581	-4.47201	8.79754e-05	0.000903939	-0.0570261	0.219907
N4bp2	0.219902	6.11656	4.09997	0.000256244	0.00210478	-1.15212	0.219902
Zfand4	0.219849	4.87952	1.57842	0.124092	0.230437	-6.83585	0.219849
Slain1	0.21984	-3.09681	0.416569	0.679715	0.779104	-6.00548	0.21984
Lrig3	-0.219778	3.4395	-2.894	0.00672178	0.0256941	-3.97729	0.219778
Cc2d1a	-0.2197	3.72439	-3.10329	0.00392998	0.0170211	-3.53626	0.2197
Dpys	0.219577	7.93269	2.36077	0.0243538	0.0677037	-5.42349	0.219577
Layn	0.219549	-0.238657	0.843114	0.405288	0.543823	-6.43681	0.219549
Dll4	0.219468	1.65451	1.44519	0.157917	0.276497	-6.29109	0.219468
Trim43b	0.219463	-1.7164	0.7798	0.441115	0.57849	-6.10499	0.219463
2021-09-03	0.219415	-2.70811	0.445888	0.658616	0.762261	-6.0728	0.219415
Ttll4	-0.21906	4.9885	-3.9824	0.000357714	0.00270259	-1.4301	0.21906
Lypla2	-0.219005	5.55476	-2.78439	0.00884508	0.0315644	-4.54335	0.219005
Tnfaip2	0.218826	4.09366	1.38424	0.175658	0.299158	-6.99433	0.218826
Arhgap5	0.218699	6.77178	2.84429	0.00761734	0.0282833	-4.40145	0.218699
Smarcd1	-0.21867	2.34819	-1.63191	0.11229	0.214094	-6.20803	0.21867
Ciapin1	-0.21863	5.78688	-2.49942	0.0176394	0.0530685	-5.18927	0.21863
Ptpre	0.218619	0.93895	1.17351	0.249067	0.38223	-6.44139	0.218619
Ift88	0.218608	2.8907	3.69807	0.000792949	0.00494822	-1.79656	0.218608
Homez	0.218599	2.36938	2.36159	0.0243077	0.0676155	-4.88097	0.218599
Rabl2	-0.218592	1.90575	-2.72308	0.0102915	0.035368	-3.97051	0.218592
Acvr2b	0.218535	1.29741	1.78905	0.0828709	0.171195	-5.66574	0.218535
Ces2e	-0.218529	7.48131	-2.14108	0.039814	0.0984239	-5.886	0.218529
Syt4	0.218513	-2.63573	0.598553	0.553594	0.679039	-6.01021	0.218513
Msn	0.218501	4.74221	1.83579	0.0754939	0.159548	-6.40444	0.218501
Clip4	0.218435	-1.9401	0.510282	0.613281	0.727798	-6.2146	0.218435
Zfp939	0.218408	1.47695	2.64466	0.0124625	0.0406084	-4.03028	0.218408
Wasf2	0.218407	5.11392	4.24685	0.000168391	0.00152209	-0.701622	0.218407
Ovol3	-0.218348	-2.15739	-0.615521	0.54247	0.669594	-6.10736	0.218348
Prickle1	0.218318	1.69788	1.0077	0.320998	0.460365	-6.82648	0.218318
Pigc	0.21831	3.77969	3.57875	0.00110163	0.00638387	-2.32821	0.21831
Xpc	0.218301	4.38673	3.48265	0.00143199	0.00779318	-2.69536	0.218301
Rapgef6	0.218297	4.53566	3.43884	0.00161253	0.0085775	-2.83241	0.218297
Sla	0.218193	1.03456	0.970699	0.338822	0.479071	-6.6817	0.218193
Fam20b	0.218193	5.37235	2.65765	0.0120759	0.0397687	-4.82161	0.218193
AI506816	0.218188	-0.701431	0.85689	0.39774	0.536959	-6.29269	0.218188
Smg9	-0.21815	3.07978	-3.24363	0.00271905	0.0128736	-3.03275	0.21815
Gorasp2	-0.218149	6.40681	-3.59712	0.00104751	0.00613565	-2.52048	0.218149
Mrpl22	-0.218128	4.42619	-3.24605	0.00270169	0.0128168	-3.31276	0.218128
Sh3pxd2a	-0.217988	5.81581	-2.0486	0.0485961	0.11458	-6.10018	0.217988
Rnf113a1	0.217933	0.341061	1.42411	0.163884	0.284407	-5.95713	0.217933
Ccs	-0.217917	7.5496	-3.57318	0.00111858	0.00645562	-2.54297	0.217917
Spg11	0.217858	4.33063	2.88672	0.0068464	0.0260783	-4.17493	0.217858
Mad2l2	-0.217786	3.44473	-1.24793	0.220918	0.351241	-7.03146	0.217786
Znrf1	-0.217748	4.61895	-1.95482	0.0591954	0.132622	-6.18162	0.217748
Slc2a1	-0.217736	2.87877	-2.37124	0.0237755	0.0664634	-5.00215	0.217736
Ttr	-0.21768	12.7271	-2.1578	0.0383861	0.0957991	-5.56214	0.21768
Ppid	-0.217672	5.36221	-3.22671	0.00284346	0.0133286	-3.46194	0.217672
Trim43a	0.217625	-1.86894	0.721821	0.475534	0.612038	-6.10461	0.217625
Sel1l3	-0.217607	5.8966	-1.81234	0.0791221	0.165605	-6.52261	0.217607
Mars	-0.217468	5.90495	-2.83583	0.00778054	0.0287683	-4.43284	0.217468
Arhgap4	-0.217448	1.60526	-1.5066	0.14151	0.255188	-6.19151	0.217448
Sash3	0.217395	0.184388	0.944068	0.352057	0.492656	-6.46741	0.217395
Myl6	-0.217331	7.36766	-3.81057	0.000579849	0.00389544	-1.9147	0.217331
Snora57	-0.217329	-2.18425	-0.555921	0.582048	0.702536	-6.13641	0.217329
Chp1	0.217301	7.74369	3.89363	0.000459436	0.0032487	-1.67052	0.217301
P2rx4	0.21724	5.31885	1.72434	0.0940872	0.187903	-6.64553	0.21724
Slc7a6	0.217226	-1.17009	0.749453	0.458941	0.595729	-6.25461	0.217226
Ihh	-0.217191	0.605329	-0.489816	0.627534	0.738076	-6.91902	0.217191
Sac3d1	-0.217168	2.17057	-1.61634	0.115626	0.218583	-6.18273	0.217168
Slc16a4	-0.217105	1.69952	-1.895	0.0669597	0.146155	-5.59495	0.217105
Adam9	0.217088	6.59249	3.26408	0.0025756	0.0123433	-3.38026	0.217088
Pcgf6	-0.217077	3.96863	-2.33431	0.0258727	0.0708527	-5.3375	0.217077
Eif2a	0.216953	5.36211	4.70528	4.46479e-05	0.000526532	0.589141	0.216953
Eif6	-0.216948	5.57485	-4.88359	2.651e-05	0.000349377	1.09339	0.216948
Zfp426	0.216915	4.0026	2.8989	0.00663894	0.025467	-4.08622	0.216915
Ctnnbl1	0.216908	4.4273	2.51137	0.0171486	0.0519125	-5.04273	0.216908
Klrd1	0.216889	-2.19966	0.499759	0.62059	0.732962	-6.15954	0.216889
B4galt2	0.216874	-1.79773	0.515424	0.609723	0.724794	-6.24509	0.216874
Mrps21	-0.216788	5.0099	-2.47466	0.0186979	0.0553788	-5.19778	0.216788
Ssr1	-0.216736	7.34028	-3.72304	0.000739908	0.00468279	-2.15261	0.216736
Rpl28-ps1	-0.216713	0.35168	-0.669651	0.50778	0.640099	-6.7409	0.216713
Arap3	0.216663	3.51921	1.66015	0.106443	0.205835	-6.46708	0.216663
Pnrc2	-0.21661	5.65225	-5.04089	1.67135e-05	0.000239481	1.54886	0.21661
Tax1bp3	-0.216607	3.14148	-3.65481	0.000893691	0.0054329	-1.9796	0.216607
Slc1a2	-0.216545	7.1536	-1.85166	0.0731199	0.156025	-6.4305	0.216545
Nxt1	-0.216473	2.81237	-2.5312	0.0163615	0.0501413	-4.64357	0.216473
Zfp120	0.216455	3.68304	3.86522	0.000497589	0.00345452	-1.53702	0.216455
Fen1	0.216367	-2.53648	0.623771	0.537104	0.664641	-6.02888	0.216367
Prkcz2	0.216364	-0.805041	1.05111	0.30091	0.439588	-6.08298	0.216364
Stx2	-0.216331	4.4243	-3.25651	0.00262783	0.0125341	-3.28602	0.216331
Ankrd49	0.216263	3.31762	4.06219	0.000285316	0.00229525	-0.910309	0.216263
Tagap	-0.216227	0.475262	-1.37585	0.178218	0.302192	-6.06374	0.216227
Cdc42ep1	-0.216155	4.28475	-3.42421	0.00167755	0.00884343	-2.83349	0.216155
Nfyb	-0.216048	5.11329	-3.05177	0.00449157	0.0188299	-3.87843	0.216048
Zdhhc20	0.216046	4.48302	3.39362	0.00182181	0.00943494	-2.94191	0.216046
Npas2	-0.215993	-2.12259	-0.574133	0.569806	0.69267	-6.13987	0.215993
Usp4	0.21599	6.59382	5.51812	4.10757e-06	7.58585e-05	2.94895	0.21599
Naga	0.215872	5.11768	3.872	0.000488214	0.00340617	-1.74292	0.215872
Ninj1	-0.215782	6.82235	-3.84497	0.000526649	0.00362068	-1.84291	0.215782
Dpp3	-0.215704	5.62308	-3.47765	0.00145156	0.00787544	-2.83034	0.215704
Rnaseh2c	-0.21568	4.19982	-1.2728	0.212061	0.341619	-7.1614	0.21568
Ptbp3	0.215644	6.8977	2.62377	0.0131086	0.0421959	-4.9024	0.215644
Nudt9	-0.215642	5.0983	-4.7197	4.28083e-05	0.000510003	0.648145	0.215642
Cox18	-0.215569	3.69349	-4.16743	0.00021139	0.00181551	-0.706433	0.215569
Sh3bp5	0.215561	5.7349	2.76309	0.00932465	0.0327626	-4.59715	0.215561
Higd2a	-0.215547	5.69133	-2.60293	0.0137841	0.0438906	-4.96005	0.215547
Casp7	0.215498	5.42422	3.28907	0.00241011	0.0117171	-3.30603	0.215498
Polr2m	0.215398	6.21959	4.01743	0.000323951	0.00251472	-1.38106	0.215398
Yipf4	0.215387	5.36181	4.35171	0.000124548	0.00120192	-0.42332	0.215387
Laptm4b	-0.215318	4.23468	-4.56508	6.71569e-05	0.000733792	0.314573	0.215318
2021-03-01	-0.215242	8.74075	-5.6585	2.71833e-06	5.51378e-05	3.45643	0.215242
Eng	0.215143	5.83155	1.86569	0.0710753	0.152793	-6.42905	0.215143
Tbc1d9b	0.215121	6.2751	5.93357	1.2123e-06	2.76694e-05	4.16535	0.215121
Dhtkd1	0.215062	7.68785	2.81288	0.00823965	0.0299948	-4.4369	0.215062
Galnt16	-0.215049	-3.46169	-0.315474	0.754406	0.83437	-5.96768	0.215049
Pnkp	-0.215045	4.38885	-3.10067	0.00395688	0.0171166	-3.66989	0.215045
Zfp750	0.215044	3.61372	1.5146	0.139477	0.252406	-6.71032	0.215044
Immp2l	-0.215021	4.54904	-4.59884	6.08799e-05	0.000676031	0.361971	0.215021
Pnpla8	0.215014	7.54735	2.93973	0.00598608	0.023479	-4.14379	0.215014
Camkk1	-0.214992	-1.04008	-0.939939	0.354139	0.49459	-6.13361	0.214992
Slc27a4	-0.214967	5.46113	-5.61581	3.08176e-06	6.06394e-05	3.24318	0.214967
Atp6v1e1	0.21495	6.38117	6.16257	6.20385e-07	1.56514e-05	4.8393	0.21495
H2afy2	-0.214886	0.0931405	-1.28164	0.208982	0.338124	-6.07571	0.214886
Ccl11	0.214812	-3.83958	0.351953	0.727131	0.814599	-5.89375	0.214812
Sptan1	0.214779	6.98273	4.15667	0.000217991	0.00185641	-0.975126	0.214779
Crym	0.214746	4.06626	2.3943	0.0225456	0.0637981	-5.22916	0.214746
Gpat4	-0.21472	7.39237	-2.76906	0.00918774	0.0323782	-4.55259	0.21472
Brip1	0.21471	1.61674	1.54966	0.130846	0.239952	-6.1313	0.21471
Abl1	0.214679	5.13833	3.64123	0.000927791	0.00559446	-2.36798	0.214679
Ppp4r3a	-0.214509	6.17217	-4.22646	0.000178531	0.00160044	-0.798823	0.214509
Tnip2	0.214384	2.69269	2.35179	0.02486	0.0687593	-4.98968	0.214384
Crhr2	0.214255	-2.81845	0.405641	0.687648	0.784551	-6.06771	0.214255
Dad1	-0.214232	5.82361	-3.57505	0.00111288	0.00642795	-2.57952	0.214232
AC122253.2	-0.21418	-2.85343	-0.477102	0.636462	0.744674	-6.03172	0.21418
Plce1	0.214142	3.83351	1.78171	0.0840835	0.173075	-6.34056	0.214142
Flnb	-0.214127	6.74007	-2.43791	0.0203761	0.0590387	-5.31315	0.214127
Usp11	0.214124	0.459514	1.49468	0.144585	0.259225	-5.89177	0.214124
Rbm34	-0.214097	3.55321	-4.00297	0.000337491	0.00258293	-1.13242	0.214097
Mnd1	-0.214072	1.85178	-2.46812	0.0189869	0.0559962	-4.51844	0.214072
Adam10	0.214003	5.18844	3.29318	0.00238387	0.0116336	-3.27984	0.214003
Tpcn1	-0.213991	6.20882	-2.82189	0.00805652	0.0295183	-4.46616	0.213991
Utp20	-0.213953	4.63676	-4.19288	0.000196551	0.00172429	-0.803711	0.213953
Rufy1	-0.213895	4.40393	-4.42153	0.000101813	0.00102016	-0.123565	0.213895
Oasl1	-0.213857	1.8877	-1.75553	0.088532	0.179917	-5.88346	0.213857
Csk	-0.213787	5.98338	-4.02759	0.000314759	0.0024623	-1.35412	0.213787
Alkbh1	-0.213748	3.43069	-1.80947	0.0795767	0.166261	-6.20545	0.213748
Snx18	-0.213675	4.69833	-3.17892	0.00322495	0.0146408	-3.51995	0.213675
Rps2-ps10	0.213659	6.06557	0.646903	0.522209	0.652381	-7.92036	0.213659
Nup98	0.213656	4.92784	2.30003	0.0279673	0.0751326	-5.55302	0.213656
Atxn7	0.213619	5.66061	3.76987	0.00064957	0.00424867	-2.05241	0.213619
Cpeb4	-0.213596	6.14269	-2.65545	0.0121406	0.0399141	-4.84816	0.213596
Rpl34	-0.213487	6.7851	-3.52307	0.00128281	0.00716631	-2.70654	0.213487
Hspe1	-0.213465	6.87395	-2.91966	0.00629905	0.0244419	-4.22034	0.213465
Dnajc13	0.213463	5.63229	3.5348	0.00124239	0.00697635	-2.67913	0.213463
Ubfd1	-0.213421	5.59964	-2.74927	0.00964848	0.0336162	-4.62619	0.213421
Plcxd2	0.213414	7.25598	1.55122	0.130472	0.239421	-6.90903	0.213414
Mtrf1	0.213405	3.20673	3.55108	0.00118833	0.00674248	-2.26782	0.213405
Zfp141	-0.213342	3.55773	-1.81576	0.0785844	0.164773	-6.22479	0.213342
Cd86	0.213314	0.35841	0.800211	0.429363	0.566443	-6.64237	0.213314
Sh3bgrl3	0.213281	1.7828	1.96079	0.0584649	0.131423	-5.49821	0.213281
Rcbtb1	0.213257	6.7468	4.30474	0.000142589	0.00133587	-0.566446	0.213257
Utp11	-0.213253	4.65774	-3.58443	0.00108462	0.00629819	-2.46968	0.213253
Clasp2	0.213201	4.09335	2.82837	0.00792699	0.0291697	-4.26997	0.213201
Fhdc1	-0.213085	-3.0859	-0.411922	0.683083	0.781278	-6.01375	0.213085
Wdr70	-0.213079	3.65885	-3.13402	0.00362747	0.0159953	-3.4458	0.213079
Esd	-0.213049	7.82887	-5.91549	1.27828e-06	2.8988e-05	4.16618	0.213049
Zfp354b	-0.213022	1.583	-2.08417	0.0450338	0.107873	-5.21948	0.213022
Cdc20	-0.21302	-1.53336	-0.507166	0.615441	0.729503	-6.3175	0.21302
Macrod2	-0.212849	2.29142	-3.13748	0.00359484	0.0158812	-3.08815	0.212849
Rps12	-0.212811	7.31086	-3.84754	0.000522868	0.0036017	-1.81662	0.212811
Sbk1	-0.212759	5.56848	-1.00026	0.324525	0.464058	-7.61816	0.212759
Parp10	0.212746	4.88962	3.90558	0.000444254	0.00316193	-1.62902	0.212746
Zdhhc15	-0.21262	-2.26802	-0.669087	0.508135	0.640405	-6.04963	0.21262
Usp45	0.212585	4.81342	3.69131	0.000807939	0.00501299	-2.2017	0.212585
Chd3	-0.212439	6.78077	-2.12486	0.0412439	0.10111	-5.94585	0.212439
Prkaa1	-0.21241	4.26489	-3.64181	0.000926302	0.00558787	-2.25766	0.21241
Sox12	-0.212386	1.72005	-1.54395	0.132222	0.241942	-6.16887	0.212386
Oxsm	0.212371	5.15119	4.74547	3.97059e-05	0.000482758	0.720115	0.212371
Stard7	0.212316	7.55779	4.61064	5.88251e-05	0.000657501	0.338651	0.212316
Praf2	-0.212315	1.6392	-1.54241	0.132595	0.242311	-6.14843	0.212315
Dennd1c	-0.212275	2.18885	-1.82608	0.0769791	0.162129	-5.84922	0.212275
Clic3	0.212215	0.450703	0.988389	0.330218	0.4705	-6.50257	0.212215
Slc25a15	-0.212169	8.71921	-2.44149	0.0202067	0.0586201	-5.21302	0.212169
Glt8d1	0.212046	3.33192	2.80352	0.00843425	0.0305358	-4.1607	0.212046
Tom1l1	0.212036	5.09611	3.85235	0.000515872	0.00356393	-1.79475	0.212036
Kifc5b	-0.21199	-0.811645	-1.16165	0.253783	0.387575	-5.96495	0.21199
Smarcd2	-0.211974	6.25218	-2.97959	0.00540737	0.0216601	-4.0913	0.211974
Nlrc3	-0.211948	-0.315828	-0.898227	0.375629	0.515683	-6.36723	0.211948
Tmem80	-0.211891	3.36535	-2.42812	0.0208457	0.0600792	-5.00646	0.211891
Nipsnap1	-0.211855	8.45433	-5.1855	1.09279e-05	0.000170032	2.05245	0.211855
Emc4	-0.211723	5.10806	-3.89515	0.000457483	0.00323761	-1.68088	0.211723
Ppt2	-0.211695	3.89161	-2.47959	0.0184826	0.0549614	-5.01612	0.211695
Gp1ba	-0.211692	0.0702431	-0.880968	0.384763	0.524198	-6.4959	0.211692
Dvl3	-0.211605	4.88733	-2.44994	0.0198123	0.0578324	-5.23821	0.211605
Syt12	0.211603	0.071181	1.31268	0.198426	0.326313	-6.02813	0.211603
Plau	0.211588	-0.733262	0.57266	0.57079	0.69339	-6.49034	0.211588
Tbc1d13	-0.211565	4.74789	-4.53694	7.28774e-05	0.000779798	0.158302	0.211565
Pla2g15	-0.211542	3.87597	-2.35084	0.0249137	0.0688809	-5.28443	0.211542
Nfasc	0.211536	0.0630594	1.10156	0.278695	0.414594	-6.2822	0.211536
Add1	0.211448	5.48785	4.33363	0.000131211	0.00125253	-0.481395	0.211448
Vstm4	0.2114	0.696609	1.30176	0.202093	0.330269	-6.21867	0.2114
Tmem91	-0.211285	-1.68103	-0.625521	0.535969	0.66376	-6.21788	0.211285
Tmem81	-0.211278	2.10358	-2.26164	0.0304945	0.0803481	-5.01468	0.211278
Tmem150a	-0.211258	6.62943	-2.00739	0.0530289	0.122098	-6.17139	0.211258
Nlgn2	-0.211233	2.18916	-2.30211	0.027836	0.0748795	-4.95637	0.211233
Rusc1	-0.211201	1.27685	-1.48257	0.147761	0.263283	-6.13744	0.211201
Uqcr10	-0.211187	7.16236	-2.39851	0.0223273	0.063354	-5.38066	0.211187
Gfm1	-0.21116	6.56304	-4.15192	0.000220969	0.00187724	-1.00208	0.21116
Taf4b	0.211134	1.81533	1.42404	0.163906	0.284409	-6.36274	0.211134
Pla2g12b	-0.211103	5.58694	-3.2068	0.00299687	0.0138683	-3.52341	0.211103
Lima1	0.211049	6.38325	2.94566	0.00589651	0.0231732	-4.17031	0.211049
Zfyve16	0.211033	3.58432	3.03295	0.00471513	0.0195296	-3.67436	0.211033
Tppp	0.211028	4.71054	1.45486	0.155239	0.272991	-6.99585	0.211028
Atp5j2	-0.211024	7.22415	-2.89402	0.00672146	0.0256941	-4.26752	0.211024
Fis1	-0.211015	5.75315	-2.99004	0.00526471	0.0212271	-4.06296	0.211015
Trmt1l	0.211012	4.8164	3.65413	0.000895374	0.00544079	-2.30145	0.211012
Ccdc66	0.210999	2.62462	1.81377	0.0788963	0.165255	-5.98584	0.210999
Ube2e1	-0.210946	3.42458	-2.9875	0.0052991	0.0213232	-3.75012	0.210946
Rac3	-0.210937	0.127335	-1.18147	0.245936	0.378743	-6.2056	0.210937
Slc30a5	-0.210881	5.43675	-3.91288	0.000435225	0.00312283	-1.65498	0.210881
Stk19	-0.210869	3.99938	-1.36669	0.181044	0.305627	-7.0024	0.210869
Ptpn18	0.210797	-1.15164	0.965441	0.341408	0.481523	-6.07989	0.210797
Adcy6	-0.210788	5.12882	-1.81992	0.0779344	0.163653	-6.47401	0.210788
Chst12	0.210708	-0.170739	0.913231	0.367804	0.508248	-6.3939	0.210708
Pacsin3	-0.210696	5.53887	-3.41487	0.00172037	0.00900545	-2.99032	0.210696
Fam171a2	0.210642	-0.806991	0.835809	0.409327	0.54737	-6.28177	0.210642
Dbt	0.210618	7.12788	2.78919	0.00874018	0.0313086	-4.51707	0.210618
Kng2	0.210611	8.3435	2.71727	0.0104394	0.0357286	-4.62481	0.210611
Col14a1	0.210592	6.52546	2.08303	0.0451447	0.108084	-6.03195	0.210592
Llgl2	0.210573	4.9429	3.17127	0.00329046	0.0148582	-3.56513	0.210573
Loxl3	-0.210563	0.740128	-1.42587	0.16338	0.283672	-6.07023	0.210563
Crot	0.210461	8.90887	1.82356	0.0773688	0.162755	-6.39046	0.210461
Vdac3-ps1	-0.210452	-1.72161	-0.909156	0.369919	0.510671	-5.9889	0.210452
Gstm3	-0.21033	4.11725	-0.658095	0.515083	0.646622	-7.73841	0.21033
BC049715	0.210285	-1.89008	0.757407	0.454228	0.591296	-6.07218	0.210285
Socs7	-0.210285	4.1291	-2.24452	0.031686	0.0827467	-5.55096	0.210285
Twsg1	0.210265	6.11394	5.24759	9.10422e-06	0.000147505	2.14811	0.210265
Atg3	-0.21025	6.50226	-3.75259	0.000681596	0.00441724	-2.10246	0.21025
Efna1	-0.210219	5.12936	-1.11668	0.272265	0.40832	-7.46741	0.210219
Epb41	0.210177	7.3678	3.02498	0.00481293	0.0198069	-3.94624	0.210177
Grhpr	-0.210153	7.84058	-2.43063	0.0207244	0.059815	-5.28161	0.210153
Gosr2	0.210103	6.51865	3.61529	0.000996493	0.00589797	-2.46923	0.210103
Ecm1	0.209991	7.17179	2.04228	0.0492538	0.115764	-6.08702	0.209991
Tbc1d17	0.209927	4.96156	5.10893	1.36859e-05	0.000203137	1.79492	0.209927
Saal1	0.209885	2.62042	3.22077	0.00288846	0.0134828	-2.96636	0.209885
Zfp652	-0.209868	5.85608	-3.04513	0.00456924	0.0190878	-3.93113	0.209868
Slc25a37	-0.20984	5.9595	-2.72593	0.0102195	0.0351636	-4.68786	0.20984
Zc4h2	-0.209839	0.475275	-1.2934	0.204934	0.3336	-6.17184	0.209839
Ambra1	0.209771	5.04645	3.80386	0.00059082	0.00395403	-1.92225	0.209771
Cmtm7	0.209665	0.168745	1.07943	0.288291	0.425687	-6.32788	0.209665
Suclg2	0.209654	8.38448	4.16094	0.000215348	0.00184167	-0.898201	0.209654
Abca7	-0.209642	3.13144	-2.60785	0.0136218	0.0434851	-4.55871	0.209642
Lims1	0.209609	4.69423	2.86114	0.00730186	0.0274145	-4.28917	0.209609
Pusl1	0.209602	2.0532	1.73813	0.0915945	0.184311	-5.95457	0.209602
Gpx4	-0.209549	7.62956	-2.45589	0.0195384	0.057222	-5.23804	0.209549
Zfp37	0.209528	-0.71236	1.00215	0.323628	0.463013	-6.15931	0.209528
Psmb6	-0.209512	6.86945	-3.77107	0.000647417	0.00423851	-2.04201	0.209512
BC147527	0.209511	-2.76271	0.465689	0.644524	0.751493	-6.05333	0.209511
Rer1	-0.209495	6.747	-7.38544	1.85e-08	8.59761e-07	8.38863	0.209495
Sos2	0.209493	4.65829	3.21438	0.00293761	0.0136342	-3.42356	0.209493
Whamm	-0.209438	5.57544	-2.71556	0.0104834	0.0358184	-4.70265	0.209438
Cd47	0.209392	6.76938	5.33852	6.96744e-06	0.000119461	2.42612	0.209392
Fdxacb1	-0.209387	1.06382	-1.85741	0.0722757	0.154643	-5.49036	0.209387
Hip1	0.209359	2.86299	1.30936	0.199537	0.327492	-6.80317	0.209359
Gzf1	0.209271	6.24947	2.53202	0.0163296	0.0500661	-5.11984	0.209271
Zfp275	0.209196	4.16181	3.1342	0.0036258	0.0159929	-3.54536	0.209196
Grik5	-0.209133	3.9281	-2.0422	0.0492622	0.115764	-5.90273	0.209133
Psma7	-0.20903	6.91806	-3.92238	0.000423734	0.00305903	-1.62779	0.20903
Psph	-0.20901	3.21457	-3.04801	0.00453539	0.0189798	-3.55219	0.20901
Zfp697	0.208996	1.86449	1.93527	0.0616426	0.13704	-5.56652	0.208996
Faah	0.20898	7.55025	4.64363	5.34378e-05	0.000604943	0.433248	0.20898
Brk1	-0.208942	5.65999	-3.1608	0.00338203	0.0151735	-3.64105	0.208942
Ddx59	0.208912	2.11741	1.88038	0.0689859	0.149438	-5.73237	0.208912
Tirap	0.208886	5.4526	4.58971	6.25176e-05	0.000691117	0.251154	0.208886
Ndufaf4	-0.208833	5.66979	-2.46794	0.018995	0.056002	-5.25389	0.208833
Dis3l2	0.2088	4.14603	2.57274	0.0148195	0.046444	-4.86062	0.2088
Ttll5	0.208763	3.67712	2.89244	0.00674822	0.0257812	-4.03293	0.208763
Slc22a30	-0.208755	7.9207	-1.28561	0.207608	0.336518	-7.24332	0.208755
Trmt13	0.208727	1.84541	2.07712	0.0457209	0.109223	-5.30175	0.208727
Cs	-0.208712	7.26694	-2.92994	0.00613694	0.0239841	-4.18016	0.208712
Klhdc2	0.208593	5.41729	5.99228	1.02072e-06	2.37967e-05	4.35427	0.208593
Etv1	0.208572	0.676016	1.49896	0.143475	0.25789	-5.94694	0.208572
Dhrs11	-0.20857	4.49911	-2.82498	0.00799443	0.0293451	-4.34956	0.20857
Anks4b	-0.208565	7.21442	-4.06637	0.00028195	0.00227493	-1.21819	0.208565
Cstf3	-0.208479	4.06435	-2.62881	0.0129502	0.0418195	-4.72366	0.208479
Arrdc2	-0.208452	4.28017	-1.29346	0.204913	0.3336	-7.14946	0.208452
Lyrm2	0.208451	3.60801	3.21527	0.00293071	0.0136123	-3.2288	0.208451
Mrpl4	-0.208402	4.79756	-2.59703	0.0139809	0.0443869	-4.90828	0.208402
Hist1h2al	0.208378	0.967312	0.551456	0.585069	0.705278	-6.9849	0.208378
Ssr3	-0.208342	8.20687	-3.58618	0.00107943	0.0062732	-2.47662	0.208342
Kdm4c	0.208339	3.49992	3.41506	0.0017195	0.00900545	-2.69402	0.208339
Adgre5	0.208314	3.11443	1.15198	0.25768	0.39238	-7.05882	0.208314
Bche	0.20831	7.53314	1.29352	0.204891	0.3336	-7.25179	0.20831
AC131065.2	0.208292	-1.98865	0.740212	0.464452	0.60073	-6.0619	0.208292
Apex1	0.208254	2.88832	2.20673	0.0344644	0.0881451	-5.33514	0.208254
Ccdc134	-0.208231	2.47161	-1.85844	0.0721261	0.154487	-5.87088	0.208231
Dclk1	0.208187	-2.17375	0.510198	0.613338	0.727805	-6.16239	0.208187
Acaa1b	-0.208179	9.3716	-1.61789	0.115291	0.218166	-6.69794	0.208179
Irf2bpl	0.208175	4.43314	2.08222	0.0452237	0.108163	-5.91655	0.208175
Lrrc56	0.208101	2.21894	2.45418	0.0196171	0.0574166	-4.64542	0.208101
Trim68	0.208097	2.2953	1.90004	0.0662733	0.144989	-5.74675	0.208097
Ppia	-0.208048	8.44312	-3.90925	0.000439689	0.00314687	-1.59299	0.208048
Pnldc1	0.208027	2.07411	0.794767	0.432478	0.569542	-7.1291	0.208027
Gpatch1	0.20802	3.4321	3.23378	0.00279084	0.013143	-3.14116	0.20802
Trps1	0.207971	-0.321393	0.782549	0.439521	0.576988	-6.45964	0.207971
Ston1	-0.207959	3.03191	-2.13019	0.0407696	0.10033	-5.52506	0.207959
Slc25a25	-0.207893	8.16263	-1.05757	0.297998	0.43609	-7.49508	0.207893
Snrpa	-0.207796	4.32504	-1.96195	0.0583242	0.131169	-6.12421	0.207796
Tsen2	0.207754	2.86696	3.16036	0.00338593	0.0151862	-3.18296	0.207754
Gas1	-0.207738	3.35548	-1.32458	0.194492	0.321918	-6.91311	0.207738
Ndufa6	-0.207735	6.8486	-2.88677	0.00684551	0.0260783	-4.29943	0.207735
Tal1	0.207726	0.101113	1.30961	0.199451	0.327454	-6.04037	0.207726
Gfra1	0.2077	7.07201	2.30683	0.0275403	0.0743387	-5.57383	0.2077
Cers6	0.207683	4.81787	0.916744	0.365987	0.506438	-7.63766	0.207683
Gkap1	0.207677	3.47297	2.88707	0.00684029	0.0260765	-3.9987	0.207677
Stx4a	-0.207677	4.7031	-2.54135	0.0159719	0.0492581	-5.0194	0.207677
Sssca1	-0.207583	2.48892	-1.90608	0.0654597	0.143806	-5.79204	0.207583
Tor1a	-0.207531	5.68804	-3.13091	0.00365706	0.0161107	-3.7162	0.207531
Trip13	0.207512	-0.155189	1.02646	0.312208	0.451611	-6.28951	0.207512
Serpinb6b	-0.207451	0.0770606	-1.31333	0.198211	0.326036	-6.03173	0.207451
Gtf2i	0.207442	6.92113	4.82696	3.12902e-05	0.000398259	0.936944	0.207442
Rbm38	-0.207385	1.15223	-1.38051	0.17679	0.300592	-6.24442	0.207385
Arhgdib	0.207341	1.96503	1.62635	0.113474	0.215755	-6.1085	0.207341
Rtn4ip1	-0.207322	5.21688	-3.48831	0.00141013	0.00770095	-2.78027	0.207322
Dusp3	0.20728	5.3567	3.6036	0.00102902	0.00604238	-2.48377	0.20728
Pole4	-0.207226	4.93782	-3.39037	0.0018378	0.00949341	-3.01	0.207226
Rps20	-0.207226	6.8813	-3.00962	0.00500678	0.0204203	-4.00373	0.207226
Angel2	0.20722	4.93638	2.99962	0.00513705	0.0208493	-3.98667	0.20722
Ntmt1	-0.20721	2.97121	-2.36127	0.024326	0.067653	-5.04685	0.20721
Chmp4b	-0.207208	5.68481	-4.86884	2.76801e-05	0.000359682	1.0468	0.207208
2021-03-05	-0.207198	6.50217	-4.29876	0.000145063	0.00135366	-0.590432	0.207198
Pnpla2	0.20719	6.04746	2.96305	0.00564089	0.0223735	-4.13063	0.20719
Med21	-0.207189	3.44803	-2.65555	0.0121375	0.0399141	-4.53005	0.207189
Atg9a	0.207172	5.19958	2.50421	0.0174411	0.0525837	-5.14841	0.207172
Rcbtb2	0.20717	5.25951	4.64837	5.27051e-05	0.000597606	0.43174	0.20717
Las1l	0.206924	5.44916	4.81181	3.27081e-05	0.000414021	0.892444	0.206924
Star	-0.20686	1.91907	-1.90217	0.0659852	0.144533	-5.64215	0.20686
Rpl27a	-0.206841	7.34808	-3.05147	0.00449506	0.018839	-3.88278	0.206841
Kdm4b	0.20684	4.09207	2.79992	0.00851021	0.0307028	-4.3363	0.20684
Zbtb38	0.206831	4.75702	3.91814	0.000428823	0.0030851	-1.57931	0.206831
Ddx60	0.206782	3.06508	1.64082	0.110418	0.211467	-6.38492	0.206782
Prox1	-0.206749	7.12686	-1.54347	0.132338	0.241998	-6.9264	0.206749
Vmac	0.206738	3.78768	4.15716	0.000217683	0.0018549	-0.752825	0.206738
Emg1	-0.2067	5.53608	-3.97583	0.00036442	0.00273566	-1.4865	0.2067
Atp5h	-0.206666	7.32664	-3.80847	0.000583275	0.00391659	-1.92226	0.206666
Dynll2	-0.206655	7.58131	-5.19237	1.07094e-05	0.000167001	2.02988	0.206655
Serinc1	0.206649	8.15331	3.31858	0.00222777	0.0110203	-3.17581	0.206649
Aldh16a1	0.206628	5.5267	5.54552	3.78951e-06	7.13843e-05	3.03502	0.206628
Lrrc40	0.206589	4.01159	2.86739	0.00718803	0.0270649	-4.16249	0.206589
Trpv2	0.206372	-0.129687	1.07401	0.290677	0.427957	-6.24637	0.206372
Naf1	0.206344	2.33736	2.59503	0.0140484	0.0445157	-4.37244	0.206344
Gpt	0.20631	8.13102	2.63251	0.0128346	0.0415603	-4.82721	0.20631
Blvrb	-0.206254	5.92017	-1.99674	0.0542314	0.124179	-6.19779	0.206254
Prss36	0.206206	2.72071	2.20206	0.0348231	0.0889337	-5.29936	0.206206
Gadd45a	-0.206091	2.0474	-0.907033	0.371023	0.511646	-7.02247	0.206091
Trmt10a	-0.206022	3.09883	-3.1243	0.00372063	0.0163144	-3.33533	0.206022
Slc12a6	0.206012	3.6108	3.25448	0.00264201	0.0125763	-3.13056	0.206012
Asph	0.20594	4.90948	3.73568	0.000714385	0.0045731	-2.09312	0.20594
Ext2	0.205897	5.21587	5.21514	1.00159e-05	0.000158282	2.08328	0.205897
Selenop	0.205864	12.5132	2.11471	0.0421622	0.102611	-5.65712	0.205864
Alms1	0.205856	1.6886	2.00745	0.0530222	0.122098	-5.38845	0.205856
Herc3	0.205817	3.19879	1.93637	0.061502	0.136835	-5.92479	0.205817
Cpeb3	0.205806	3.94283	1.98843	0.0551849	0.125811	-6.00236	0.205806
Sp3os	-0.205804	-0.558749	-1.08609	0.285378	0.422268	-6.11595	0.205804
Slc16a3	0.205705	-1.35759	0.812468	0.422397	0.560025	-6.15837	0.205705
Gpr137	-0.20559	4.20947	-2.19147	0.0356476	0.0904995	-5.67081	0.20559
Tab2	-0.205523	5.94046	-2.84814	0.00754425	0.0280783	-4.40433	0.205523
Tmem274	-0.205437	-3.17112	-0.513421	0.611108	0.726073	-5.94648	0.205437
Naa38	-0.20542	3.35683	-2.90937	0.00646553	0.0249508	-3.92091	0.20542
Snx11	-0.205418	3.13927	-2.27287	0.0297344	0.0788157	-5.27152	0.205418
Paqr8	0.205399	-0.199454	1.23817	0.224467	0.354589	-6.04139	0.205399
Dhrs9	-0.205378	0.40736	-0.777574	0.442408	0.579587	-6.6797	0.205378
E2f8	0.205348	3.35502	0.867896	0.391774	0.530832	-7.40848	0.205348
Retreg1	0.20528	6.23221	2.10971	0.0426213	0.103321	-5.98563	0.20528
Chrna9	-0.205201	-4.06391	-0.280633	0.780759	0.853099	-5.86977	0.205201
Ndufb4c	-0.205159	-2.12532	-0.491631	0.626264	0.73726	-6.1822	0.205159
Fry	-0.20512	1.614	-2.02342	0.0512649	0.11928	-5.34099	0.20512
Tspan2	0.205101	0.819653	1.09093	0.283274	0.419683	-6.50003	0.205101
Asnsd1	-0.205072	2.65854	-1.71901	0.0950643	0.189378	-6.15533	0.205072
Dgke	0.20506	1.30372	1.77699	0.0848716	0.174283	-5.68759	0.20506
Taldo1	-0.204971	6.8112	-4.15901	0.000216538	0.00184961	-0.97517	0.204971
Nop9	-0.204959	4.09199	-3.55448	0.00117734	0.00669622	-2.4583	0.204959
Pum3	-0.204944	4.87642	-3.46937	0.00148453	0.00802964	-2.79842	0.204944
Mamdc2	0.204922	2.68666	1.56948	0.126161	0.233483	-6.39403	0.204922
Rps6ka3	0.204874	4.30462	2.74988	0.00963394	0.0335943	-4.49005	0.204874
Acly	-0.204863	8.86279	-1.20997	0.234964	0.366546	-7.28619	0.204863
Iglc2	-0.204841	-1.42277	-0.571165	0.571792	0.694188	-6.31126	0.204841
Batf3	0.204795	-2.13585	0.416547	0.679731	0.779104	-6.21346	0.204795
Ufd1	-0.204723	5.24865	-3.29147	0.00239481	0.0116709	-3.29073	0.204723
Kdm6a	0.204717	4.55108	1.84709	0.0737978	0.157091	-6.35938	0.204717
Cand2	0.204694	-0.866292	0.464214	0.645569	0.752463	-6.50701	0.204694
Hpse	0.20465	2.51205	1.63368	0.111917	0.213641	-6.24739	0.20465
Rpl14	-0.204555	7.54132	-3.03968	0.00463399	0.019301	-3.90273	0.204555
Enpep	-0.204544	7.21604	-2.30971	0.0273612	0.074011	-5.56241	0.204544
Nrxn2	-0.204513	0.490228	-1.43513	0.160744	0.280261	-5.98776	0.204513
Zdhhc7	-0.204472	4.2309	-4.35286	0.000124139	0.00119967	-0.290142	0.204472
Hdac10	-0.204454	3.33427	-2.7888	0.00874868	0.0313232	-4.19857	0.204454
Evl	0.204439	0.569041	1.02988	0.31062	0.44982	-6.49389	0.204439
Mbtd1	0.204411	4.8168	2.41422	0.0215296	0.0616227	-5.30395	0.204411
Rps19	-0.204208	7.07473	-2.88207	0.00692708	0.0262868	-4.30205	0.204208
Thrap3	0.204145	6.39338	5.3176	7.40973e-06	0.000125371	2.35577	0.204145
Mir22hg	-0.204001	5.51046	-1.98529	0.0555493	0.126438	-6.20721	0.204001
Mettl15	0.203968	2.26056	2.22623	0.0330048	0.0853858	-5.12582	0.203968
Ccr9	-0.203934	-1.2891	-0.715755	0.479222	0.615607	-6.25002	0.203934
Gbp4	0.203899	3.33011	1.64751	0.109028	0.209439	-6.44171	0.203899
Ttll13	-0.203897	0.444264	-1.24928	0.220429	0.350739	-6.21627	0.203897
Hs2st1	0.203829	4.21492	4.30885	0.000140912	0.00132456	-0.409291	0.203829
B3gnt8	0.203818	1.49762	1.71592	0.0956358	0.190168	-5.84055	0.203818
Ramp1	0.203801	1.40112	2.11519	0.0421183	0.102551	-5.10935	0.203801
Nup160	0.20379	3.46355	2.96791	0.00557129	0.0221909	-3.80364	0.20379
Fcgr4	0.203762	0.827141	0.900315	0.374534	0.514779	-6.69101	0.203762
Arpc3	-0.203718	5.89579	-5.78997	1.84736e-06	3.95616e-05	3.74234	0.203718
Napb	-0.20367	2.12172	-2.16242	0.0379994	0.0951028	-5.21575	0.20367
Plin1	-0.203653	-5.36533	-0.262764	0.794381	0.863375	-5.66113	0.203653
Zer1	0.203625	4.96336	4.51963	7.66312e-05	0.000811579	0.0870975	0.203625
Cnpy4	-0.203617	2.70694	-2.7818	0.00890224	0.0316803	-4.05291	0.203617
Zfp846	-0.203601	2.1456	-2.39512	0.0225026	0.0637325	-4.75292	0.203601
Dnajb2	-0.20359	6.13084	-3.12765	0.00368832	0.0162231	-3.72979	0.20359
Zfp788	0.20355	2.29878	1.95731	0.0588898	0.1321	-5.64587	0.20355
Tssc4	-0.203544	3.57405	-2.35887	0.0244598	0.0679317	-5.2011	0.203544
Gja4	0.20353	1.67296	1.33144	0.192249	0.319241	-6.4481	0.20353
Gdap2	-0.20352	4.97648	-4.38225	0.000114045	0.00112516	-0.308103	0.20352
Cfap97	0.203472	4.20656	3.47908	0.00144595	0.00785102	-2.67438	0.203472
Calr3	-0.203396	1.31028	-1.85345	0.0728564	0.155627	-5.56251	0.203396
Usb1	-0.203274	3.48428	-2.67478	0.0115828	0.0385674	-4.49527	0.203274
Fcamr	0.203266	-1.15246	1.09302	0.282371	0.418652	-5.9485	0.203266
Rps6-ps4	0.203225	-0.109264	1.06114	0.2964	0.434302	-6.26789	0.203225
Smad6	-0.203189	2.24241	-0.991311	0.328811	0.468858	-6.99635	0.203189
Vsig2	0.203173	-0.941206	0.830233	0.412426	0.550577	-6.25056	0.203173
Rps21	-0.203146	6.3125	-2.50339	0.017475	0.0526637	-5.18232	0.203146
Nsg1	0.203108	0.127114	1.09401	0.28194	0.418203	-6.30061	0.203108
Nup133	0.203036	3.58655	3.10533	0.00390921	0.0169571	-3.49753	0.203036
Polr1c	0.203005	4.33805	4.97299	2.03984e-05	0.000283093	1.47962	0.203005
Mcc	-0.202938	4.81862	-2.12171	0.0415274	0.101628	-5.89618	0.202938
Dynlt1f	-0.202889	-1.08983	-0.850182	0.401405	0.540305	-6.19703	0.202889
Mcrip1	0.202873	4.11692	2.94294	0.00593735	0.0233073	-4.00343	0.202873
Ugt2b34	0.20285	9.62614	3.07171	0.00426576	0.0181253	-3.71276	0.20285
Mrps7	-0.202814	5.94907	-3.18411	0.00318134	0.0144987	-3.58866	0.202814
Clec3b	-0.202779	1.29307	-1.13985	0.262628	0.397856	-6.57987	0.202779
Cys1	-0.202736	3.66125	-1.82228	0.0775673	0.1631	-6.23764	0.202736
Rps15a	-0.202674	6.84236	-3.72907	0.000727619	0.00463472	-2.15629	0.202674
Zfp646	0.202633	4.31105	3.01344	0.00495788	0.0202618	-3.86823	0.202633
Zfp219	-0.202628	4.18633	-3.41209	0.00173336	0.00906563	-2.8478	0.202628
Kdelr2	-0.202615	6.77458	-2.90962	0.00646134	0.0249431	-4.24763	0.202615
Ccdc25	-0.202611	5.69777	-3.19944	0.00305555	0.0140707	-3.54554	0.202611
Rab3a	-0.202543	2.2615	-2.05673	0.0477601	0.113021	-5.45571	0.202543
Vps51	0.202496	3.82902	4.36898	0.000118498	0.00115697	-0.164623	0.202496
Wdr78	0.20244	0.145756	0.932327	0.357999	0.498405	-6.46728	0.20244
Il18bp	0.202391	3.08146	1.62299	0.114191	0.216585	-6.41683	0.202391
Tle1	-0.202339	5.74755	-2.1298	0.0408042	0.100397	-5.94396	0.202339
Tln2	-0.202263	3.52213	-3.05526	0.0044513	0.0187055	-3.60843	0.202263
Ercc6l2	0.202241	3.72245	2.72447	0.0102563	0.0352728	-4.43395	0.202241
Srsf9	-0.202232	4.51453	-3.15738	0.00341246	0.0152761	-3.54874	0.202232
Slc35e2	0.202218	6.77396	2.92929	0.00614696	0.0240034	-4.20011	0.202218
Gpr160	-0.202153	-0.793018	-0.870157	0.390556	0.529638	-6.25917	0.202153
Slc2a8	0.202137	4.30133	3.48202	0.00143444	0.00780209	-2.68322	0.202137
Ifi27l2b	-0.202116	0.420853	-0.588813	0.560031	0.684331	-6.81259	0.202116
Wwox	0.202073	3.6979	2.96118	0.00566784	0.0224552	-3.87389	0.202073
Tax1bp1	0.202062	7.54615	6.07835	7.93481e-07	1.94286e-05	4.63171	0.202062
Csrnp2	-0.202035	1.85252	-1.60723	0.117617	0.221588	-6.10907	0.202035
Ddb2	0.201991	2.2933	2.3228	0.0265597	0.0723275	-4.94075	0.201991
Plekhj1	-0.20199	3.78495	-2.58545	0.014375	0.0453226	-4.76284	0.20199
Vac14	0.201972	4.99066	2.37237	0.0237136	0.0663416	-5.41039	0.201972
Ppp3cc	0.20197	1.90521	2.35476	0.0246912	0.0683726	-4.76854	0.20197
Stx11	0.201946	-1.69403	0.52303	0.604479	0.721108	-6.2668	0.201946
AB124611	0.201942	0.776069	0.982282	0.333171	0.473521	-6.5999	0.201942
Nup210	0.201935	5.06452	2.32317	0.0265371	0.0722939	-5.51909	0.201935
Mrps11	-0.201928	3.73828	-1.97855	0.0563384	0.127844	-5.97951	0.201928
Zfp41	0.201913	1.53533	1.38943	0.174088	0.29733	-6.33404	0.201913
Hacd2	-0.201825	5.80928	-3.62587	0.000967903	0.00576984	-2.44438	0.201825
Fbxo30	-0.201803	4.16537	-2.26323	0.0303853	0.08018	-5.52013	0.201803
Necab2	0.201803	-3.15504	0.3854	0.702436	0.795959	-6.01129	0.201803
Hagh	-0.20161	8.09538	-4.1358	0.000231369	0.00194883	-0.983437	0.20161
Cptp	-0.201576	4.7336	-3.28315	0.00244836	0.01186	-3.26175	0.201576
Hist1h2bc	-0.201566	5.72528	-2.32495	0.02643	0.0720439	-5.55558	0.201566
Tank	-0.201487	4.29946	-3.05804	0.00441942	0.0186214	-3.76003	0.201487
Rnpep	-0.201456	4.80075	-3.05632	0.00443911	0.0186635	-3.83571	0.201456
Nrbf2	-0.201456	4.15081	-3.0319	0.00472793	0.0195575	-3.79767	0.201456
Zrsr1	-0.201413	4.10145	-2.21361	0.0339434	0.0871912	-5.60724	0.201413
Gpx3	-0.201392	2.28851	-1.45204	0.156016	0.273949	-6.45818	0.201392
Bloc1s4	-0.201332	2.5849	-1.69687	0.0992186	0.195422	-6.17074	0.201332
Pcdhb22	0.201282	-1.39254	0.814932	0.421006	0.558338	-6.15023	0.201282
Alg6	0.20124	3.80447	3.19037	0.0031294	0.0143267	-3.33442	0.20124
Abcd3	-0.20122	9.49634	-2.3465	0.0251627	0.0694338	-5.36768	0.20122
Atl2	-0.201084	7.31334	-2.43753	0.0203941	0.0590788	-5.29172	0.201084
Akap8l	0.201047	5.50491	2.17037	0.0373423	0.0937573	-5.8556	0.201047
Urah	-0.201041	7.26374	-3.52423	0.00127873	0.00715198	-2.68499	0.201041
Spata13	0.200994	5.71283	2.5061	0.0173634	0.0523831	-5.1715	0.200994
Cep162	0.200967	2.57745	2.54002	0.0160224	0.0493815	-4.55845	0.200967
H6pd	0.200953	8.65508	1.3317	0.192166	0.3192	-7.14582	0.200953
Prps1l3	0.200921	4.65962	2.57876	0.0146074	0.0459016	-4.92897	0.200921
Rps29	-0.200912	7.84884	-1.89746	0.0666237	0.145616	-6.31859	0.200912
Slc5a6	0.200874	4.73925	1.31817	0.196603	0.324373	-7.18403	0.200874
Rusc2	0.200866	5.07952	1.9868	0.0553738	0.126099	-6.1735	0.200866
Kdm6b	-0.200836	4.46186	-2.43466	0.0205309	0.0594023	-5.21531	0.200836
Rabep1	-0.200774	6.14664	-5.35783	6.58253e-06	0.00011369	2.47059	0.200774
Spag1	-0.200749	1.44082	-1.59524	0.120276	0.225307	-6.01639	0.200749
Rab6a	-0.20069	6.1317	-4.55515	6.91241e-05	0.00074949	0.135305	0.20069
Icam1	-0.200685	2.83925	-1.58267	0.123119	0.229234	-6.41784	0.200685
Gjc3	-0.200638	2.33861	-1.72696	0.0936095	0.187166	-6.05446	0.200638
Sema5a	0.200583	0.4777	1.11387	0.273454	0.409645	-6.37908	0.200583
Aldh1a2	0.200508	-1.77737	0.748731	0.45937	0.596012	-6.10471	0.200508
Zfp984	0.200443	1.83432	1.22433	0.229574	0.360461	-6.62578	0.200443
Mrps9	0.200327	4.65553	4.09736	0.000258161	0.00211438	-1.07107	0.200327
Bola3	-0.200309	5.10246	-3.75454	0.000677903	0.00439803	-2.06281	0.200309
Mctp2	-0.200292	4.24548	-2.57031	0.014906	0.0466427	-4.88657	0.200292
Rabac1	-0.200274	5.51353	-2.81172	0.00826355	0.0300518	-4.47809	0.200274
Zadh2	0.200246	7.07008	3.24232	0.00272853	0.0129013	-3.41972	0.200246
Rbfa	0.200228	3.20014	1.87454	0.069811	0.150901	-6.03413	0.200228
Ibtk	-0.20022	6.07777	-3.3259	0.00218466	0.0108756	-3.2305	0.20022
Golga2	0.20021	5.49753	6.00901	9.71936e-07	2.29863e-05	4.39944	0.20021
Mrpl13	-0.200204	5.14502	-4.72294	4.24057e-05	0.000508163	0.653509	0.200204
Mug1	-0.200202	12.1626	-1.09192	0.282847	0.419182	-7.23074	0.200202
Tor4a	0.200142	2.44519	1.56467	0.127284	0.234876	-6.33439	0.200142
Micall1	-0.200102	3.49653	-2.71635	0.0104628	0.0357656	-4.40391	0.200102
Glt28d2	-0.200089	2.1616	-1.56393	0.127459	0.235146	-6.25981	0.200089
Ipo4	-0.200076	3.8924	-2.42227	0.021131	0.0607528	-5.13836	0.200076
Sec22b	-0.200001	5.68555	-2.62093	0.0131989	0.0424481	-4.9199	0.200001
Txlna	-0.199968	5.21414	-2.39506	0.0225058	0.0637325	-5.38438	0.199968
Maz	-0.199941	5.98391	-2.41413	0.0215343	0.0616237	-5.37416	0.199941
Rpl9-ps6	0.199907	0.976032	0.707666	0.484165	0.62004	-6.88854	0.199907
Leng8	0.1999	6.31474	2.58181	0.0145009	0.0456539	-5.00996	0.1999
AV099323	-0.199865	-2.82516	-0.414184	0.681443	0.780117	-6.06293	0.199865
Hikeshi	-0.1998	4.08316	-2.83259	0.00784377	0.0289414	-4.26104	0.1998
Atp6v1g1	-0.1998	5.71963	-4.10362	0.000253595	0.00208666	-1.13842	0.1998
Sfxn5	-0.199763	5.27684	-3.94665	0.000395718	0.00291031	-1.55246	0.199763
Cfap300	0.199708	-1.04381	0.846648	0.403343	0.542089	-6.21039	0.199708
Srgap2	0.199683	4.75022	2.70093	0.010866	0.0368406	-4.66729	0.199683
Ict1os	0.199554	-2.70721	0.562032	0.577926	0.698648	-6.01741	0.199554
Scn1b	-0.199528	2.48015	-2.07021	0.0464035	0.110499	-5.49094	0.199528
Cycs	-0.199496	6.57711	-4.01214	0.000328845	0.00253737	-1.39082	0.199496
Unkl	0.199485	2.09677	1.87619	0.0695771	0.150538	-5.73462	0.199485
Vwf	0.199454	3.27777	2.28329	0.0290449	0.0773058	-5.28221	0.199454
Abi2	0.199399	2.88496	1.59432	0.120482	0.225543	-6.40998	0.199399
Katnal1	0.199396	2.67344	2.7271	0.0101902	0.0350796	-4.16687	0.199396
Evi2a	0.199387	-1.04964	0.746082	0.460947	0.59729	-6.28734	0.199387
Uspl1	-0.199363	4.71051	-2.6899	0.0111631	0.0375416	-4.68903	0.199363
Rexo2	-0.19931	5.7578	-2.52345	0.0166652	0.0508625	-5.13654	0.19931
Bclaf3	0.199307	2.07245	2.7882	0.00876188	0.0313387	-3.86332	0.199307
Atp6v1a	0.199288	6.03941	3.56391	0.00114736	0.00657868	-2.61011	0.199288
Neurl2	-0.199284	-0.019939	-1.08231	0.287031	0.42427	-6.27307	0.199284
Hpx	0.199199	11.778	2.94437	0.00591585	0.0232423	-3.89893	0.199199
Crkl	-0.19917	5.67888	-4.78486	3.53892e-05	0.00044051	0.803471	0.19917
Strn3	0.19915	4.93171	3.3808	0.00188574	0.00969846	-3.03209	0.19915
Zyg11b	0.199143	6.24809	2.99184	0.00524046	0.0211777	-4.06085	0.199143
Bola1	-0.199061	3.82743	-1.96351	0.0581346	0.130857	-6.02621	0.199061
Krt80	-0.199024	-2.29725	-0.372408	0.711991	0.80305	-6.1971	0.199024
Adamtsl4	0.198999	1.82333	1.4868	0.146644	0.261788	-6.2774	0.198999
Harbi1	0.198956	4.11912	3.11803	0.00378202	0.0165221	-3.57762	0.198956
Gtf2h5	-0.198941	4.96979	-2.92376	0.00623399	0.0242628	-4.17446	0.198941
Rab4b	0.19891	0.473477	1.51784	0.138663	0.251286	-5.86312	0.19891
Atp8a1	-0.198899	3.09206	-0.826853	0.414312	0.552051	-7.37778	0.198899
Orm1	0.198833	9.12321	1.48791	0.146353	0.261399	-6.90568	0.198833
Rorc	0.198695	6.39738	1.18154	0.245909	0.378742	-7.42817	0.198695
Zscan2	0.198567	1.44025	1.62353	0.114077	0.216501	-5.97012	0.198567
Tmem53	-0.198557	3.76771	-1.94605	0.0602829	0.134567	-6.04476	0.198557
Krtcap3	-0.198548	0.144683	-1.1127	0.273947	0.410129	-6.28821	0.198548
Wsb1	0.198507	5.87298	0.958679	0.344753	0.48532	-7.66342	0.198507
Pdzd2	-0.198469	0.424284	-1.0205	0.314979	0.454547	-6.46582	0.198469
B4galt5	-0.198414	5.41949	-2.10631	0.0429354	0.103975	-5.97601	0.198414
Dph2	-0.198399	2.10638	-2.06243	0.0471822	0.111976	-5.40271	0.198399
Tmub1	-0.198399	3.13829	-3.03697	0.00466649	0.0193898	-3.55973	0.198399
Lamtor2	-0.198376	5.68802	-3.63792	0.000936296	0.00562654	-2.40922	0.198376
Grwd1	-0.198374	3.43029	-1.88434	0.0684322	0.148534	-6.07661	0.198374
Ndufs8	-0.198374	6.2918	-3.03896	0.00464262	0.0193198	-3.94679	0.198374
Wdr27	-0.198305	-0.457027	-1.13533	0.264489	0.39976	-6.09014	0.198305
2021-03-02	-0.198185	5.54506	-3.31925	0.00222384	0.0110094	-3.23674	0.198185
Tmem241	0.198069	2.71064	1.97878	0.0563119	0.127844	-5.71999	0.198069
Smim20	-0.198043	4.92018	-3.12105	0.00375238	0.016418	-3.68952	0.198043
Rab4a	-0.198032	4.88197	-3.12705	0.00369405	0.0162433	-3.6707	0.198032
Btd	-0.197941	6.04068	-2.47514	0.0186766	0.0553696	-5.24461	0.197941
Zfp410	-0.197859	4.46161	-2.57844	0.0146185	0.0459262	-4.90416	0.197859
Ptbp2	0.197828	3.60676	3.02689	0.00478926	0.0197382	-3.69468	0.197828
Fbxo3	0.197821	7.23231	3.27894	0.00247596	0.0119632	-3.32028	0.197821
Mcfd2	-0.197781	7.89745	-4.98495	1.96952e-05	0.000274412	1.43876	0.197781
Stx1a	-0.197723	-0.696928	-0.948529	0.349816	0.490167	-6.21418	0.197723
Bbs10	-0.197674	2.82612	-3.50952	0.00133104	0.00738148	-2.2825	0.197674
Brd2	-0.197665	6.66518	-2.41754	0.0213646	0.0612745	-5.35851	0.197665
Sf3b6	-0.197465	5.00767	-4.73901	4.04622e-05	0.00049027	0.712029	0.197465
Vgll4	0.197457	4.97734	2.47812	0.0185464	0.0551101	-5.18535	0.197457
Pitpnc1	0.197426	5.54048	2.20319	0.034736	0.0887593	-5.79293	0.197426
Ostc	0.197405	5.73011	2.81179	0.00826216	0.0300518	-4.48416	0.197405
Hivep1	0.197402	4.53149	3.15301	0.00345173	0.0153947	-3.55951	0.197402
Cenpi	0.197294	-3.24515	0.406869	0.686754	0.784037	-5.97987	0.197294
Capn2	-0.197261	5.54578	-2.99362	0.00521659	0.0211235	-4.04744	0.197261
Fam111a	0.197258	1.09022	1.0797	0.288175	0.425604	-6.58714	0.197258
Actr8	0.197232	5.19851	5.66903	2.63541e-06	5.365e-05	3.41782	0.197232
Atp6v1b2	0.19721	5.24312	4.04301	0.00030128	0.00239263	-1.282	0.19721
Lrba	0.19717	5.10747	2.63052	0.0128965	0.0417128	-4.86324	0.19717
Grin3a	0.197156	-1.70276	0.657438	0.515499	0.647088	-6.1856	0.197156
Rybp	0.197094	3.40024	2.52234	0.0167088	0.0509414	-4.81022	0.197094
Ankrd16	0.197094	4.89896	2.38501	0.0230336	0.0648484	-5.37453	0.197094
Phc2	-0.197051	4.62112	-2.7787	0.00897083	0.0318522	-4.47442	0.197051
Ldlr	-0.197043	7.81068	-2.99695	0.0051723	0.0209742	-3.99374	0.197043
Nhp2	-0.197036	4.20027	-2.48912	0.0180731	0.0539938	-5.05538	0.197036
Bud31	-0.196962	4.93816	-3.5944	0.00105535	0.00616117	-2.47602	0.196962
Uso1	-0.196834	6.89719	-2.8172	0.00815131	0.0297764	-4.46128	0.196834
Gtf3c3	0.196765	4.23374	3.28197	0.00245608	0.0118886	-3.18724	0.196765
Adrm1	-0.196745	6.13619	-2.5922	0.014144	0.0447741	-4.98934	0.196745
Fkbp8	-0.196713	8.11399	-3.52347	0.00128141	0.00716393	-2.64679	0.196713
Hmgxb4	0.196567	2.96991	3.49209	0.00139571	0.00764075	-2.36294	0.196567
Mrpl50	0.196567	5.94845	5.28212	8.22484e-06	0.000136066	2.25011	0.196567
Ktn1	0.196552	5.03091	4.69104	4.65412e-05	0.000545219	0.573283	0.196552
Ms4a6d	0.19655	0.516973	0.769594	0.447063	0.584392	-6.71258	0.19655
Pqlc3	-0.196529	2.12008	-1.28327	0.208414	0.337475	-6.63537	0.196529
Pm20d1	-0.196517	8.17776	-4.48005	8.59503e-05	0.000890161	-0.00602422	0.196517
Sumf2	-0.196516	3.10961	-2.12864	0.0409067	0.100577	-5.54801	0.196516
Tmem143	0.196509	4.46297	3.6682	0.000861261	0.00527489	-2.21699	0.196509
Ppp1r16a	-0.196507	4.91538	-3.63587	0.00094161	0.00564886	-2.36342	0.196507
Plcl2	0.196247	3.02842	2.1422	0.0397168	0.0982352	-5.49806	0.196247
Sertad1	-0.196241	2.45297	-1.30815	0.199943	0.328006	-6.69678	0.196241
Syngr1	0.196166	0.292034	1.0096	0.320097	0.459532	-6.43642	0.196166
Uqcrq	-0.196141	7.8108	-1.92407	0.0630838	0.139585	-6.27337	0.196141
Zfp324	0.19613	2.73154	1.96233	0.0582782	0.131107	-5.75522	0.19613
Tmed4	-0.1961	5.99828	-4.24829	0.000167698	0.00151891	-0.737353	0.1961
Kif3a	0.196084	2.29647	2.12015	0.0416677	0.10183	-5.34271	0.196084
Rpl36	-0.196008	6.69337	-1.83291	0.0759324	0.160331	-6.47955	0.196008
Gsta4	0.195979	6.3709	3.13982	0.00357289	0.0158039	-3.6966	0.195979
Ddx27	-0.195947	4.53215	-2.9902	0.00526254	0.0212271	-3.9616	0.195947
Large2	0.195918	0.436403	0.894863	0.377398	0.516906	-6.58603	0.195918
Vdac2	0.195841	6.86871	4.10571	0.000252093	0.00207914	-1.12164	0.195841
Zeb2	0.19581	4.24155	2.15895	0.0382889	0.095624	-5.7376	0.19581
Coa6	-0.19569	4.18945	-2.59499	0.0140498	0.0445157	-4.8222	0.19569
Rnf14	0.195687	6.54572	4.64214	5.36697e-05	0.000607082	0.391635	0.195687
Nudt18	0.195542	4.55858	2.98313	0.00535867	0.0215139	-3.98014	0.195542
Eva1c	-0.195534	-3.19779	-0.301258	0.765125	0.841351	-6.03249	0.195534
Car8	-0.195487	6.93462	-2.87412	0.00706737	0.0267187	-4.32629	0.195487
Lhfp	0.195467	2.74795	2.07022	0.0464022	0.110499	-5.56137	0.195467
Ubr7	0.195455	4.35588	3.80769	0.000584542	0.00392323	-1.82418	0.195455
BC028777	-0.195398	-1.47172	-0.818393	0.419056	0.55678	-6.12606	0.195398
Kbtbd7	0.195383	4.00857	2.52278	0.0166916	0.0509109	-4.94355	0.195383
Mob1a	0.195381	6.01208	4.05488	0.0002913	0.0023304	-1.27746	0.195381
Fktn	0.195248	4.57791	4.02149	0.000320246	0.00249555	-1.27132	0.195248
Ifnar2	0.19522	4.96968	2.18769	0.0359461	0.0911589	-5.78247	0.19522
Ugt2a3	0.195199	8.39046	2.42909	0.0207989	0.0599688	-5.2569	0.195199
Zbtb8a	0.195171	0.877743	1.56703	0.126732	0.234235	-5.90331	0.195171
Maob	-0.195089	7.91607	-1.21412	0.233395	0.365033	-7.33133	0.195089
Arhgef37	0.195082	4.49563	1.37594	0.178189	0.302179	-7.07427	0.195082
Odf2	0.195076	3.88025	2.68803	0.0112142	0.0376686	-4.55112	0.195076
Slc35c1	-0.195019	4.18542	-2.56026	0.0152681	0.0475756	-4.89811	0.195019
Phip	0.194984	4.55636	3.14052	0.00356639	0.015795	-3.59428	0.194984
Acap3	0.194957	2.6821	2.92945	0.00614457	0.0240007	-3.69687	0.194957
Dnajc9	0.194887	2.77507	3.00609	0.0050524	0.0205707	-3.53751	0.194887
Rnf34	0.194879	3.66496	3.59379	0.00105712	0.00616638	-2.26369	0.194879
Timm17a	-0.194823	4.90911	-3.46122	0.00151773	0.00817168	-2.82325	0.194823
Pih1d1	-0.194783	4.71819	-2.44552	0.0200176	0.058243	-5.2279	0.194783
Ubtd1	-0.194735	2.94161	-2.12837	0.0409306	0.100603	-5.5047	0.194735
Fam198b	-0.194735	-0.117609	-1.14154	0.261935	0.397019	-6.18053	0.194735
Slain2	-0.194724	5.19994	-3.95455	0.000387	0.0028581	-1.52515	0.194724
Twistnb	-0.194703	4.28678	-3.46913	0.00148553	0.00803198	-2.71712	0.194703
Sec23b	-0.194698	5.51808	-1.56651	0.126854	0.234277	-6.90521	0.194698
Rita1	0.194693	2.27794	2.40609	0.0219392	0.0625165	-4.76383	0.194693
Rbm20	0.194639	-1.16257	0.638501	0.527593	0.656842	-6.33226	0.194639
Tnks	0.194639	5.37971	4.21034	0.000186969	0.00165924	-0.823758	0.194639
Pex12	0.194545	3.90491	2.70924	0.010647	0.0362633	-4.50788	0.194545
Hamp2	-0.194509	5.10261	-0.306812	0.760931	0.838705	-8.04723	0.194509
Pecam1	0.194478	4.07101	1.46973	0.151189	0.267958	-6.87176	0.194478
Zfp235	0.194457	2.64766	2.34025	0.025524	0.0701979	-5.00166	0.194457
Dmtn	0.194423	-1.17268	0.881092	0.384697	0.524158	-6.15039	0.194423
Sesn1	0.194398	3.84816	2.4193	0.0212775	0.061087	-5.13274	0.194398
Eid1	0.194364	3.41915	1.66268	0.105931	0.205097	-6.43971	0.194364
Prpf6	0.194233	5.94788	1.80655	0.0800408	0.166973	-6.53219	0.194233
H13	-0.194206	6.36748	-3.27312	0.00251456	0.0121083	-3.36274	0.194206
Acat3	0.194192	7.39428	3.39577	0.00181128	0.00939076	-3.01384	0.194192
Psmd12	-0.194061	6.37709	-3.77968	0.000632069	0.00415343	-2.03151	0.194061
Zfp994	0.194049	2.74818	2.48635	0.018191	0.0542543	-4.7208	0.194049
Fads3	0.194018	5.97321	1.24289	0.222746	0.352996	-7.35502	0.194018
Mettl1	-0.193961	3.55531	-1.94947	0.0598561	0.133741	-5.9906	0.193961
Ate1	0.193936	5.2201	5.31249	7.52187e-06	0.000126661	2.36833	0.193936
Uros	-0.193914	4.67397	-2.37476	0.0235838	0.0660701	-5.37135	0.193914
Stat3	0.19389	6.8687	3.337	0.00212075	0.010606	-3.1863	0.19389
C1galt1c1	-0.193834	4.38641	-3.32251	0.00220456	0.0109592	-3.1123	0.193834
Dennd4b	0.193788	3.24042	2.74974	0.00963744	0.0335943	-4.26274	0.193788
Enox2	0.193724	3.7775	2.96376	0.00563062	0.0223516	-3.88498	0.193724
Prdx5	-0.193702	7.60793	-2.08913	0.0445563	0.107033	-5.97956	0.193702
Fuom	0.193689	4.65376	2.53652	0.0161562	0.0497069	-5.02134	0.193689
Tfap4	0.193672	2.115	1.61682	0.115523	0.21846	-6.16462	0.193672
Kif11	-0.193633	0.330203	-1.02025	0.315095	0.454622	-6.44046	0.193633
Arhgef11	0.193631	5.24925	2.91702	0.00634136	0.0245791	-4.21265	0.193631
Arhgef10	-0.19357	4.18569	-1.92688	0.0627189	0.138951	-6.16278	0.19357
Maf1	0.193519	4.19311	2.58888	0.0142574	0.0450522	-4.8341	0.193519
Zfp940	-0.193515	0.661714	-1.45566	0.155019	0.272667	-6.00737	0.193515
Sos1	-0.193508	5.8273	-3.38722	0.00185346	0.00955332	-3.07064	0.193508
Dpysl3	0.193494	1.60112	1.31876	0.19641	0.324197	-6.44442	0.193494
AC133509.1	-0.19348	-0.683708	-0.823556	0.416156	0.553934	-6.32844	0.19348
Impa2	0.193393	1.7624	1.63652	0.111318	0.212613	-6.03752	0.193393
Pcgf5	0.193393	4.86461	2.76285	0.00933012	0.0327656	-4.53893	0.193393
Pik3r4	0.193353	4.50816	4.52784	7.48278e-05	0.00079546	0.166395	0.193353
Cfap43	-0.193336	-0.572179	-1.09798	0.28023	0.416265	-6.09918	0.193336
Smg1	-0.193312	6.47778	-3.46685	0.00149473	0.00806922	-2.86199	0.193312
Tepsin	-0.193302	3.52123	-2.76011	0.00939365	0.032915	-4.30948	0.193302
Pcdhb11	0.193286	-1.4745	0.610451	0.545782	0.6722	-6.27095	0.193286
Thop1	0.19325	3.32485	2.78384	0.00885717	0.0315915	-4.20485	0.19325
Fbxo33	0.193247	4.02868	2.68642	0.0112584	0.0377455	-4.58438	0.193247
Tead4	0.193244	-1.8988	0.775431	0.443655	0.580959	-6.05625	0.193244
Abca9	-0.193202	2.80894	-1.87758	0.069381	0.150178	-5.92949	0.193202
Nr1h4	-0.193155	7.07109	-2.25659	0.0308412	0.0810801	-5.67613	0.193155
Ripor3	0.193116	1.01673	1.16487	0.252497	0.386111	-6.47346	0.193116
Snrnp35	-0.193111	2.39218	-2.16154	0.0380724	0.0952137	-5.2919	0.193111
Fbxl6	-0.193109	3.74152	-2.50149	0.0175536	0.0528667	-4.93683	0.193109
Ttc5	0.193082	3.2287	2.53855	0.0160785	0.0495218	-4.73291	0.193082
Herpud1	0.193075	8.34247	2.35727	0.0245499	0.068025	-5.40998	0.193075
Ass1	0.193034	11.4724	2.04589	0.0488767	0.115184	-5.84585	0.193034
Coq9	0.192989	6.78482	6.07408	8.03433e-07	1.96043e-05	4.58902	0.192989
Ier3ip1	-0.19295	3.12005	-2.27228	0.0297741	0.0788913	-5.26761	0.19295
Cndp2	-0.192935	5.3608	-5.64701	2.81169e-06	5.63455e-05	3.34037	0.192935
Rab1a	-0.192756	7.67199	-5.00783	1.84166e-05	0.000260711	1.49475	0.192756
Acsl5	-0.192727	8.52232	-2.35725	0.0245512	0.068025	-5.40069	0.192727
Cd160	-0.192698	-0.96939	-0.815363	0.420763	0.558172	-6.25693	0.192698
Tmem132a	0.19262	-0.501293	0.893777	0.377971	0.517439	-6.31693	0.19262
Hmox1	0.192612	3.81522	1.7134	0.0961041	0.190884	-6.44975	0.192612
Slc50a1	0.19258	3.17715	2.48797	0.018122	0.054117	-4.82955	0.19258
Ogdh	0.192387	7.50129	2.91331	0.00640131	0.0247639	-4.20902	0.192387
Emilin1	0.192336	4.65891	1.64013	0.110561	0.211654	-6.71428	0.192336
Afm	0.192307	8.66959	2.66802	0.0117751	0.0390788	-4.71908	0.192307
Dzip3	-0.192295	1.87061	-2.14316	0.0396336	0.0981247	-5.18439	0.192295
Drosha	0.192294	3.40095	4.15973	0.000216094	0.00184693	-0.658491	0.192294
Klhl23	0.192292	1.03205	1.33977	0.189554	0.315915	-6.26341	0.192292
Hmgcr	0.192269	7.7996	1.39276	0.173087	0.295907	-7.10904	0.192269
Eef1akmt2	0.19225	2.39867	2.23136	0.0326298	0.0846172	-5.15393	0.19225
Ecd	0.192201	4.95144	3.85094	0.000517918	0.00357282	-1.78522	0.192201
Rps16	-0.192174	7.21424	-3.20032	0.00304849	0.0140519	-3.51989	0.192174
Trim2	0.192156	4.41983	1.71125	0.0965037	0.191516	-6.56658	0.192156
Itpa-ps1	-0.192118	2.45571	-2.6817	0.011389	0.0381016	-4.21364	0.192118
Ogn	-0.19207	1.77522	-1.17454	0.248661	0.381773	-6.67046	0.19207
Il4	0.192057	-1.69394	0.70804	0.483936	0.619915	-6.15374	0.192057
Snx5	0.192004	5.78468	4.11855	0.000243033	0.00202025	-1.09704	0.192004
Plgrkt	0.192004	3.07962	1.45983	0.153874	0.271368	-6.65787	0.192004
Myl12b	-0.191989	6.09037	-3.32718	0.00217718	0.0108575	-3.22715	0.191989
Abhd11	-0.191961	4.49721	-2.46961	0.0189205	0.0558757	-5.14623	0.191961
Sc5d	-0.191924	9.23763	-1.87263	0.0700816	0.151298	-6.28725	0.191924
Kcnh2	0.191921	-4.57231	0.267289	0.790925	0.860858	-5.77746	0.191921
Dusp23	-0.191887	2.45091	-1.51392	0.139651	0.252559	-6.41361	0.191887
Ap4b1	0.191879	0.894456	1.7843	0.083655	0.172386	-5.56487	0.191879
Zfp128	0.191859	1.02507	1.13864	0.263126	0.398312	-6.50506	0.191859
Dhps	0.191833	2.72993	2.23855	0.0321106	0.0836405	-5.22988	0.191833
Nubpl	0.191806	4.3098	4.34017	0.000128761	0.00123344	-0.337188	0.191806
Hsd17b7	-0.191786	6.68451	-2.58318	0.0144537	0.04554	-5.00007	0.191786
Pigf	0.191551	2.03909	2.01968	0.0516716	0.119924	-5.46091	0.191551
Hspg2	0.191533	5.15522	1.3949	0.172448	0.295135	-7.12551	0.191533
Pigyl	-0.191527	4.00628	-2.34341	0.0253406	0.0698287	-5.32628	0.191527
Rfwd3	0.191505	4.54408	3.1096	0.00386598	0.0168105	-3.66915	0.191505
Zfp738	0.191329	3.3403	2.71694	0.0104478	0.0357487	-4.36254	0.191329
Rc3h1	0.191197	5.65439	3.42512	0.00167344	0.00882837	-2.96674	0.191197
Rhobtb2	0.191186	3.67989	2.66806	0.0117739	0.0390788	-4.55287	0.191186
Rpl37rt	-0.191142	0.786791	-0.808504	0.424642	0.562	-6.76191	0.191142
Sipa1l3	0.191139	3.58933	2.35894	0.0244562	0.0679317	-5.20203	0.191139
Atl3	0.191072	7.69605	4.00083	0.00033954	0.00259158	-1.37782	0.191072
Sema4g	0.191056	8.94156	3.25517	0.00263722	0.0125619	-3.29479	0.191056
P4hb	-0.191043	10.0957	-3.79131	0.000611891	0.00405669	-1.8212	0.191043
Rab3d	0.190967	3.77072	2.25565	0.0309061	0.0811751	-5.4534	0.190967
Lgi2	0.190962	0.460226	1.01891	0.315722	0.455286	-6.47472	0.190962
Lamtor5	-0.190929	4.69248	-3.39076	0.00183587	0.00948893	-2.98088	0.190929
Hectd4	-0.19092	5.39613	-2.6337	0.0127977	0.0414692	-4.87883	0.19092
Faap24	0.190909	1.09299	1.65738	0.107004	0.206609	-5.8238	0.190909
Ctf2	-0.190799	-1.37419	-0.759507	0.452989	0.590172	-6.19638	0.190799
Fastkd2	0.190662	4.45301	3.49251	0.00139413	0.00763716	-2.68033	0.190662
Maea	0.190651	5.3133	4.19616	0.000194715	0.00171469	-0.859466	0.190651
Srp54c	0.190633	2.84552	1.90257	0.065931	0.144459	-5.89244	0.190633
Tnfsf13os	0.190632	-1.14457	1.048	0.302321	0.441193	-5.99797	0.190632
Haus6	0.190558	2.73758	2.172	0.0372091	0.0935493	-5.36315	0.190558
Cd320	0.190538	2.13034	1.84685	0.073833	0.157143	-5.79439	0.190538
Tssk4	-0.190517	-2.85346	-0.369793	0.71392	0.804648	-6.07439	0.190517
Mir1968	-0.190464	-3.05017	-0.456061	0.65136	0.75684	-6.00211	0.190464
Rfx3	-0.190395	2.22824	-2.13668	0.0401976	0.0991638	-5.29478	0.190395
Ccnb1	-0.190331	-2.82881	-0.342702	0.734016	0.820425	-6.09543	0.190331
Itpka	-0.190241	1.36499	-1.48836	0.146234	0.261254	-6.15376	0.190241
Apba1	0.190218	-0.93775	0.840307	0.406837	0.545176	-6.24321	0.190218
Neurl3	0.190156	2.35756	1.27002	0.213037	0.342801	-6.71417	0.190156
Cdk2ap1	-0.19011	3.36007	-2.13875	0.0400169	0.0987871	-5.59127	0.19011
Riox1	-0.190094	2.16571	-1.70161	0.098318	0.194108	-6.0478	0.190094
Rec8	-0.190052	-1.82068	-0.386809	0.701403	0.795258	-6.30942	0.190052
Arnt	0.190045	5.79726	2.62305	0.0131314	0.0422599	-4.91674	0.190045
Hacl1	-0.189993	4.40039	-0.914238	0.367282	0.507826	-7.58476	0.189993
Tmem223	-0.189968	4.33116	-2.55343	0.0155189	0.0482323	-4.93839	0.189968
Dnajb4	-0.189913	5.66978	-2.65525	0.0121464	0.0399171	-4.84121	0.189913
Eif2b1	-0.189902	4.53998	-3.25829	0.00261546	0.0124835	-3.29902	0.189902
Maip1	-0.189854	4.02317	-3.01864	0.00489201	0.020068	-3.80567	0.189854
Cyp2d36-ps	-0.189848	3.25789	-0.851882	0.400474	0.539412	-7.39907	0.189848
Ppp2r2a	-0.189831	4.29244	-3.59473	0.00105439	0.00616117	-2.38762	0.189831
Ttc36	-0.189766	6.86861	-2.66937	0.0117366	0.0389876	-4.8017	0.189766
Slc2a10	-0.189748	-1.78758	-0.602525	0.550979	0.676772	-6.20126	0.189748
Pycrl	-0.189736	4.74177	-2.49918	0.0176495	0.0530874	-5.11586	0.189736
Ctu1	-0.189726	2.12407	-1.90279	0.0659021	0.144441	-5.69742	0.189726
Prlr	0.189706	7.95869	0.641204	0.525858	0.655432	-7.86097	0.189706
Dpm2	-0.189698	4.08398	-2.06614	0.0468094	0.11124	-5.8889	0.189698
Ints5	-0.189691	3.46911	-2.31808	0.0268458	0.072924	-5.26064	0.189691
Cyb561	0.189659	-0.946716	0.917127	0.365789	0.506257	-6.17499	0.189659
Chmp2b	0.189611	5.09513	4.01571	0.000325535	0.00252285	-1.34594	0.189611
Fnbp1	0.189606	4.97036	2.22399	0.0331698	0.0856871	-5.71063	0.189606
Rgmb	0.189576	1.76054	1.72781	0.0934537	0.186934	-5.89231	0.189576
Fam129b	-0.189466	3.32745	-2.03129	0.0504167	0.11778	-5.78689	0.189466
Mapk8ip3	-0.189442	4.82357	-2.80966	0.00830606	0.0301893	-4.42784	0.189442
Synpo	-0.189412	2.5541	-1.26331	0.215408	0.345317	-6.7797	0.189412
Zkscan3	-0.189409	6.20331	-2.38636	0.0229623	0.0646754	-5.43237	0.189409
Stard10	-0.189373	9.4347	-3.44693	0.0015776	0.00843935	-2.77451	0.189373
Cyp46a1	-0.189353	0.850216	-1.14977	0.258574	0.393402	-6.4482	0.189353
Ksr1	0.18934	1.2736	1.14887	0.258944	0.393668	-6.56077	0.18934
Sri	-0.189293	5.28627	-6.03175	9.09355e-07	2.17655e-05	4.47644	0.189293
Gga1	-0.189258	5.01525	-3.38683	0.00185537	0.00955966	-3.02675	0.189258
Csde1	0.189258	7.89152	5.20733	1.02484e-05	0.000160878	2.08848	0.189258
Fam241b	0.18925	0.834819	1.37116	0.179661	0.30382	-6.1677	0.18925
Lhx2	0.189215	1.4432	1.29705	0.203688	0.332222	-6.43029	0.189215
Rpl36a-ps2	0.189101	-0.442905	0.728051	0.471763	0.608348	-6.46837	0.189101
Zfp653	-0.189085	2.35246	-2.17933	0.0366137	0.0924373	-5.24631	0.189085
C1qtnf2	-0.189077	0.18992	-1.01334	0.318337	0.457796	-6.4053	0.189077
Tarbp1	0.189058	3.92792	2.69664	0.0109806	0.0370956	-4.54137	0.189058
Dsc2	0.189028	6.48494	1.84315	0.0743852	0.157913	-6.46653	0.189028
Derl2	-0.188966	7.12451	-3.36378	0.00197394	0.0100497	-3.10829	0.188966
Rps2-ps13	-0.188936	-1.95633	-0.505576	0.616545	0.73026	-6.21457	0.188936
Prdx4	-0.188859	6.47117	-3.43992	0.00160782	0.00856384	-2.93229	0.188859
Acad9	-0.188811	5.10087	-2.46458	0.0191451	0.0563306	-5.22783	0.188811
Msrb3	0.188743	3.81402	2.12668	0.0410814	0.100816	-5.71607	0.188743
Nle1	0.188643	1.83055	1.55417	0.129766	0.238369	-6.18143	0.188643
Fkbp10	-0.188642	0.396546	-1.41497	0.166527	0.287931	-5.98991	0.188642
Crocc	0.188626	1.07803	1.37291	0.179121	0.303214	-6.23175	0.188626
Amd1	-0.188607	5.24381	-1.55726	0.129033	0.237336	-6.90301	0.188607
Akap5	0.188561	0.87091	1.26401	0.215161	0.345039	-6.31538	0.188561
Slc44a2	0.18853	3.02221	1.75806	0.0880932	0.179283	-6.1858	0.18853
Krt10	-0.188473	1.04988	-1.26805	0.213734	0.343608	-6.3615	0.188473
Lsg1	-0.188457	4.49287	-2.74724	0.00969701	0.033752	-4.5288	0.188457
Ggnbp1	-0.188454	4.16097	-2.16468	0.0378112	0.094726	-5.7146	0.188454
Limk2	0.188453	3.16885	1.91922	0.0637164	0.140845	-5.94772	0.188453
Kif3c	-0.188347	0.371923	-1.43096	0.161928	0.281808	-5.95997	0.188347
Iars2	0.188328	6.17326	4.27689	0.000154476	0.00142457	-0.655777	0.188328
Cdk11b	-0.188267	5.47193	-3.33015	0.00215999	0.0107804	-3.20545	0.188267
Clcn5	0.188242	3.43631	2.55057	0.0156251	0.0484529	-4.75757	0.188242
Ppp1r1b	0.18824	2.26859	0.754002	0.456242	0.593152	-7.2097	0.18824
Nptn	0.188156	5.97615	4.41792	0.000102882	0.00102995	-0.255525	0.188156
Herc2	-0.188146	6.14711	-3.14162	0.00355612	0.0157683	-3.69509	0.188146
Ahctf1	-0.188113	5.82492	-1.9416	0.0608402	0.135618	-6.29612	0.188113
Nxn	0.188051	0.571227	1.24692	0.221282	0.351586	-6.25202	0.188051
Nemp1	0.188044	2.47973	1.69366	0.0998347	0.196198	-6.1446	0.188044
Cldn6	0.188043	-3.0291	0.399589	0.692057	0.788118	-6.02883	0.188043
Agk	0.188027	2.81015	2.29536	0.0282643	0.0757574	-5.13689	0.188027
Sdc2	0.187819	7.78164	3.48703	0.00141502	0.00771818	-2.75847	0.187819
Kdm3a	0.187756	4.37423	2.5421	0.0159433	0.0492188	-4.96796	0.187756
Pcyt1a	0.187736	6.6154	1.85064	0.0732703	0.156254	-6.45047	0.187736
Thnsl2	-0.187729	5.81148	-1.83378	0.0757998	0.160099	-6.48511	0.187729
Nt5dc1	0.187714	4.59196	2.43908	0.0203204	0.0589049	-5.22252	0.187714
Taf4	-0.187669	4.05612	-2.66135	0.0119678	0.0395859	-4.64926	0.187669
Ugp2	0.187615	9.22079	2.24647	0.0315481	0.0824323	-5.58713	0.187615
Btbd6	-0.18761	3.73239	-2.89656	0.00667844	0.0255838	-4.03831	0.18761
Wdr11	0.187581	5.25216	3.94981	0.000392205	0.00289049	-1.5403	0.187581
Pkia	-0.187475	0.94558	-1.55702	0.129091	0.237412	-5.9401	0.187475
Stra6l	-0.187436	7.18533	-2.1936	0.0354799	0.0901301	-5.79673	0.187436
Enpp1	-0.187434	4.78347	-1.63132	0.112415	0.214275	-6.74613	0.187434
Pex14	-0.187406	4.73713	-3.34898	0.00205383	0.0103445	-3.094	0.187406
Map7d1	-0.187325	4.82943	-3.30836	0.0022894	0.0112699	-3.20888	0.187325
Gabpb1	-0.187276	3.17783	-3.09257	0.0040411	0.0173972	-3.43405	0.187276
Rab11fip2	0.187203	3.81456	1.88491	0.0683529	0.148408	-6.16058	0.187203
Kti12	-0.187202	3.31064	-1.82542	0.0770801	0.162293	-6.14908	0.187202
Dck	0.187145	2.64893	1.73631	0.0919209	0.18481	-6.12195	0.187145
Eprs	0.187143	7.36112	3.4665	0.00149615	0.00807086	-2.83167	0.187143
Epn1	-0.187101	7.29558	-3.93923	0.000404084	0.00295063	-1.56624	0.187101
Rbm4	0.187052	0.860516	1.39624	0.172046	0.294625	-6.14151	0.187052
Dnaja1	-0.187029	8.18749	-2.25397	0.0310232	0.0813924	-5.62905	0.187029
Clybl	-0.18693	5.36333	-2.62111	0.0131931	0.0424392	-4.90515	0.18693
Dhx35	0.186854	2.88455	2.8538	0.00743776	0.0278128	-3.92977	0.186854
Ssr4	-0.186819	6.23775	-3.0766	0.00421202	0.0179618	-3.85525	0.186819
Smg5	-0.186798	5.60803	-3.96027	0.000380794	0.00282519	-1.53231	0.186798
Pcdhb7	-0.186763	-2.52603	-0.507772	0.61502	0.729249	-6.09884	0.186763
Tram1	-0.18675	7.42053	-3.75045	0.00068565	0.00443944	-2.0751	0.18675
Gng11	0.186743	2.78484	1.57226	0.125516	0.232592	-6.41635	0.186743
Gusb	0.186727	4.98506	2.12103	0.0415884	0.101725	-5.91323	0.186727
Sms	0.186689	2.82151	2.02903	0.0506592	0.118202	-5.65768	0.186689
Ift52	0.186607	4.8838	3.93095	0.000413625	0.0029983	-1.55914	0.186607
Borcs7	-0.18656	3.13221	-1.87081	0.0703414	0.151601	-6.02619	0.18656
Szrd1	-0.18656	6.48859	-4.8605	2.83641e-05	0.000366632	1.02129	0.18656
Pdzd11	-0.186492	3.94044	-2.7913	0.00869452	0.0311767	-4.3293	0.186492
Nkap	0.186479	3.78757	3.63389	0.000946763	0.00566774	-2.18385	0.186479
Ilf3	0.186478	4.45177	3.16905	0.00330963	0.0149245	-3.50775	0.186478
Fam118a	0.18643	2.48468	2.33837	0.0256343	0.0704456	-4.96092	0.18643
Mvb12a	-0.186424	5.63367	-2.62633	0.0130279	0.0420031	-4.90608	0.186424
Pola2	0.186406	3.38892	2.87847	0.00699038	0.0264772	-3.99957	0.186406
Rps6kb2	-0.186395	4.17265	-2.40098	0.0222001	0.063082	-5.23782	0.186395
Fam91a1	0.186362	6.82038	3.48313	0.00143013	0.00778907	-2.80956	0.186362
AI182371	0.186338	9.01406	3.62194	0.000978429	0.00581786	-2.33793	0.186338
Ywhag	0.186308	6.99248	3.74962	0.000687246	0.00444762	-2.09498	0.186308
Osbpl2	0.186272	5.34889	3.24881	0.00268203	0.0127453	-3.40402	0.186272
Cyb5b	-0.186224	9.23334	-2.64981	0.012308	0.040282	-4.72835	0.186224
Mcm5	0.186177	1.20398	1.32191	0.195371	0.322792	-6.33331	0.186177
Fmo1	0.186138	8.81953	1.84521	0.0740765	0.157447	-6.35846	0.186138
Hspbp1	-0.18611	4.19844	-3.13118	0.00365443	0.0161041	-3.56221	0.18611
Zbtb21	-0.186099	3.47434	-1.95725	0.0588969	0.1321	-5.95767	0.186099
Raet1e	0.186083	2.30234	0.68441	0.498538	0.632086	-7.27033	0.186083
Gemin7	-0.186069	4.04116	-2.27183	0.0298044	0.0789271	-5.47936	0.186069
Zmym4	0.18606	4.11418	3.91119	0.000437294	0.00313291	-1.49983	0.18606
Phf24	0.186058	-2.45908	0.365793	0.716874	0.807076	-6.15975	0.186058
Cep170	-0.18604	3.45131	-2.45683	0.0194955	0.05712	-4.96626	0.18604
Nsd1	-0.186005	6.62685	-4.05695	0.000289591	0.00231936	-1.26533	0.186005
Irf6	-0.185892	5.90267	-2.17726	0.0367811	0.0927438	-5.85529	0.185892
Ttc33	0.185807	4.00686	3.90616	0.000443532	0.00316193	-1.49289	0.185807
Alg14	-0.185773	3.48959	-2.98291	0.0053617	0.0215199	-3.7766	0.185773
Bex4	0.185742	-2.31011	0.473444	0.639041	0.747011	-6.14789	0.185742
Pcyt1b	-0.185699	-2.58383	-0.388141	0.700426	0.794736	-6.12913	0.185699
Exosc2	-0.185675	3.66932	-2.64969	0.0123116	0.040282	-4.59444	0.185675
C1ra	0.185642	8.12928	2.33159	0.0260336	0.0711967	-5.47402	0.185642
Trappc4	-0.185629	3.79903	-3.60723	0.00101882	0.00600495	-2.25982	0.185629
Golim4	0.185611	6.68894	2.89517	0.00670196	0.0256461	-4.28402	0.185611
Eif2s3x	0.185589	5.41536	1.18105	0.246098	0.3789	-7.41337	0.185589
Zfp119a	0.185547	2.30322	2.14784	0.0392311	0.0973747	-5.29154	0.185547
Litaf	-0.18554	5.68471	-2.54703	0.0157573	0.0487772	-5.08316	0.18554
Fam19a1	0.185529	-3.3487	0.349489	0.728962	0.816262	-5.97865	0.185529
Rrm2	-0.185493	0.507826	-1.53281	0.13494	0.24563	-5.85441	0.185493
Ttll8	0.185487	0.620751	0.872748	0.389163	0.528358	-6.65709	0.185487
Nnat	0.185401	0.453154	1.16059	0.254209	0.388182	-6.32179	0.185401
Izumo4	0.185388	3.56954	1.95794	0.0588125	0.131973	-5.97639	0.185388
Cnppd1	0.185349	6.10093	2.68045	0.0114239	0.0381913	-4.79089	0.185349
Sppl2b	-0.185333	3.94063	-2.38289	0.0231463	0.0650639	-5.23108	0.185333
Atp6ap2	0.185325	5.60623	3.01352	0.00495694	0.0202618	-4.00022	0.185325
Tnpo1	0.185319	6.81002	2.89609	0.00668637	0.0256072	-4.27808	0.185319
Dusp6	-0.185318	5.57961	-1.45715	0.154609	0.272274	-7.06537	0.185318
Slc25a24	0.18531	1.01423	1.08592	0.285451	0.422333	-6.55986	0.18531
Vps35l	0.185242	4.75921	4.39257	0.0001107	0.00110061	-0.253195	0.185242
Utp14a	0.185173	3.68931	2.69156	0.0111181	0.0374347	-4.502	0.185173
Rbpms	-0.185157	4.6447	-1.86953	0.0705242	0.151916	-6.33613	0.185157
Tec	-0.185135	4.41439	-2.65139	0.0122608	0.0402091	-4.73447	0.185135
Erp44	-0.185081	6.45654	-4.60585	5.96504e-05	0.000664098	0.284568	0.185081
Slc39a3	0.185068	3.42894	3.20715	0.00299415	0.0138602	-3.20773	0.185068
Adam15	-0.185064	1.15592	-1.53818	0.133623	0.243717	-6.02417	0.185064
Rreb1	-0.185034	5.79127	-3.23959	0.00274831	0.012973	-3.44683	0.185034
Ccdc181	0.185009	2.35383	2.55587	0.0154288	0.0479915	-4.46318	0.185009
Tmem219	-0.185	4.51836	-4.36245	0.00012075	0.00117167	-0.308874	0.185
Plcl1	0.184999	0.264246	0.974123	0.337145	0.477406	-6.46293	0.184999
Zfp101	0.184971	2.98003	2.28513	0.0289252	0.0770466	-5.20296	0.184971
Atxn1	-0.184922	4.60665	-0.931371	0.358486	0.498885	-7.59964	0.184922
Rnpepl1	-0.184912	6.24035	-3.79066	0.000612996	0.0040602	-2.00345	0.184912
Ftcd	-0.184901	8.97998	-2.26094	0.0305421	0.0804434	-5.57206	0.184901
Apobec1	-0.184897	4.64948	-0.866816	0.392358	0.53147	-7.66301	0.184897
Peli1	0.184825	4.45808	3.01802	0.0048999	0.0200946	-3.88081	0.184825
Rpp40	0.184696	3.023	2.09227	0.044256	0.106389	-5.59264	0.184696
Tpr	0.184569	6.36178	3.25947	0.00260732	0.0124573	-3.39666	0.184569
Ces1c	0.184472	11.7629	1.27835	0.210122	0.339192	-7.03535	0.184472
Chaf1a	0.184442	0.2769	1.00954	0.320124	0.459532	-6.43196	0.184442
Rpl7a	-0.184407	8.38599	-3.63596	0.00094136	0.00564886	-2.33512	0.184407
Smchd1	0.184202	4.13389	3.18518	0.0031724	0.0144766	-3.4136	0.184202
Ivd	0.184195	7.73402	3.94776	0.000394483	0.00290274	-1.52243	0.184195
Atp5g1	-0.184155	7.03333	-3.12447	0.00371905	0.0163144	-3.71642	0.184155
Penk	0.184134	-4.61649	0.267024	0.791127	0.860869	-5.76809	0.184134
Man1b1	0.184087	5.84043	4.51827	7.69344e-05	0.00081357	0.0327226	0.184087
Ago2	-0.184015	5.34993	-2.19696	0.0352181	0.089747	-5.79679	0.184015
Zmym6	0.183993	3.12334	1.66168	0.106134	0.205378	-6.36759	0.183993
Kmt5b	0.183983	5.20131	4.21322	0.000185436	0.00165289	-0.803704	0.183983
Trio	-0.183971	4.61923	-2.95681	0.00573137	0.0226307	-4.05414	0.183971
Snx15	-0.183954	3.63136	-2.80306	0.0084438	0.0305491	-4.2354	0.183954
Pias2	0.183874	5.13439	4.11829	0.000243218	0.00202025	-1.06431	0.183874
Lmcd1	-0.183866	-1.43804	-0.466881	0.64368	0.750633	-6.35872	0.183866
Mrps24	-0.18379	4.96933	-1.35661	0.184196	0.30899	-7.16186	0.18379
Cradd	-0.183772	3.60237	-2.26393	0.0303377	0.0800842	-5.40182	0.183772
Brpf3	-0.183747	5.25127	-3.03566	0.00468227	0.0194219	-3.92852	0.183747
Tmem14c	-0.183734	6.90455	-3.66922	0.000858834	0.00526428	-2.31477	0.183734
Ptk7	-0.183695	0.64997	-1.47401	0.150039	0.266333	-5.97821	0.183695
Gtf2f2	-0.18368	3.1787	-2.47912	0.0185031	0.0549994	-4.85165	0.18368
Acat2	-0.183658	6.63699	-2.14311	0.0396381	0.0981247	-5.91499	0.183658
Kcnj8	0.183614	2.42707	1.27261	0.21213	0.341691	-6.73165	0.183614
Tmx1	0.18355	5.85884	2.42255	0.0211174	0.0607375	-5.35369	0.18355
Itm2a	0.183512	0.537134	0.868547	0.391423	0.530548	-6.63762	0.183512
Ndufb5	-0.183475	6.16632	-2.84999	0.00750922	0.0279722	-4.40057	0.183475
Pcdhgc3	0.18344	1.28751	1.22272	0.230171	0.361197	-6.47868	0.18344
Snhg10	0.183414	-1.96065	0.615504	0.542481	0.669594	-6.15157	0.183414
Fam92a	-0.183393	3.73871	-2.64031	0.0125947	0.040927	-4.63087	0.183393
Sgk3	0.183392	4.71716	2.32945	0.0261608	0.0714479	-5.46847	0.183392
Rpl17	-0.183381	7.62521	-3.56921	0.00113082	0.00650991	-2.54992	0.183381
Magef1	-0.183375	-0.31368	-0.817977	0.41929	0.556898	-6.43781	0.183375
Derl1	-0.183369	7.05696	-5.78983	1.84815e-06	3.95616e-05	3.76254	0.183369
Bdh2	-0.183326	3.45731	-0.851611	0.400622	0.53956	-7.44806	0.183326
Abr	0.183317	2.29121	1.5484	0.131149	0.240383	-6.31622	0.183317
Epha1	0.183297	5.96236	2.63977	0.012611	0.0409676	-4.88185	0.183297
Cd34	0.183273	1.45096	1.14086	0.262214	0.397399	-6.61832	0.183273
Kcnn2	0.183261	4.30335	4.05025	0.000295154	0.00235324	-1.14964	0.183261
Gtf2e2	-0.183258	3.47956	-3.21531	0.00293041	0.0136123	-3.20181	0.183258
Psma3	-0.183182	6.99327	-3.82076	0.000563565	0.00381495	-1.90266	0.183182
Nop53	0.183139	6.24074	2.56713	0.0150195	0.0468732	-5.04308	0.183139
Rgs6	-0.183134	-2.81585	-0.318717	0.751968	0.832978	-6.10102	0.183134
Myo1d	0.183082	4.22129	2.56873	0.0149622	0.0467563	-4.8834	0.183082
Sidt2	-0.183075	7.29636	-3.70398	0.000780076	0.00488515	-2.2058	0.183075
Ndufb10	-0.183061	6.87891	-3.30171	0.00233037	0.0114317	-3.2767	0.183061
Mocs1	-0.183055	7.53295	-3.0519	0.00449009	0.0188293	-3.87327	0.183055
Ercc1	0.183047	0.978482	1.61101	0.116787	0.220231	-5.86466	0.183047
Zfp619	0.183002	1.47532	1.91036	0.0648864	0.142776	-5.50566	0.183002
Ugt1a6a	0.182929	4.75856	1.61119	0.116748	0.22022	-6.772	0.182929
Acy1	-0.182841	5.87142	-1.86692	0.0708987	0.152569	-6.429	0.182841
Ccdc59	0.182831	4.09109	3.08606	0.00410992	0.0175901	-3.6516	0.182831
Gpr27	0.182814	-3.22553	0.333073	0.741204	0.825456	-6.00914	0.182814
Snrpg	-0.18273	3.69543	-1.74221	0.0908696	0.183244	-6.37903	0.18273
Ndufaf7	0.182697	4.25254	4.29046	0.000148567	0.00138141	-0.468076	0.182697
Nicn1	-0.182628	4.08476	-2.65047	0.0122882	0.0402616	-4.6792	0.182628
Rps23	-0.182627	7.15327	-3.36097	0.00198885	0.0100999	-3.11431	0.182627
Hmox2	0.182605	5.12699	3.29076	0.00239929	0.0116846	-3.28133	0.182605
Rpl35a-ps4	-0.182515	-2.66589	-0.343584	0.733358	0.819884	-6.12309	0.182515
Pdap1	-0.182462	5.68159	-4.30753	0.000141448	0.00132695	-0.564579	0.182462
Sema3c	-0.182436	0.243753	-0.793607	0.433144	0.570154	-6.61906	0.182436
Btbd3	0.182401	2.98744	2.15584	0.038551	0.0961258	-5.46123	0.182401
Reep6	-0.182367	8.98356	-2.78264	0.00888368	0.0316448	-4.43972	0.182367
B3gntl1	0.18233	1.952	1.97355	0.0569309	0.128731	-5.52181	0.18233
Rnaseh2b	0.182293	2.51758	1.88073	0.0689372	0.149355	-5.84218	0.182293
Zfp629	0.182241	4.33033	3.03687	0.00466766	0.0193898	-3.8146	0.182241
Tmem175	0.182168	3.18635	2.68732	0.0112339	0.0376898	-4.3917	0.182168
Exosc4	-0.182095	3.76597	-1.90591	0.0654815	0.143831	-6.11582	0.182095
Mapk7	-0.182065	1.4282	-1.35676	0.184149	0.308949	-6.35064	0.182065
Tnfrsf1a	0.182043	5.92039	3.6692	0.000858874	0.00526428	-2.32922	0.182043
Zdhhc17	0.182023	3.63454	2.45332	0.0196564	0.0575078	-5.01377	0.182023
Map3k21	-0.181994	2.91761	-1.90051	0.0662106	0.144915	-5.91808	0.181994
Ctdspl2	0.181814	3.63515	2.79851	0.00854009	0.0307909	-4.24439	0.181814
Tmem168	0.181808	4.72357	3.10483	0.00391433	0.0169689	-3.70531	0.181808
Atp6v1f	-0.181739	5.28394	-2.18212	0.0363902	0.0920924	-5.82172	0.181739
Zfp385b	0.181715	4.65793	1.78322	0.0838329	0.172702	-6.48309	0.181715
Nsfl1c	-0.181622	5.84769	-2.65913	0.0120326	0.0396897	-4.83804	0.181622
Ltbp2	0.18162	0.724607	1.07072	0.292132	0.429413	-6.49569	0.18162
Elk4	-0.181614	5.81485	-2.91354	0.00639753	0.0247628	-4.2479	0.181614
Nedd8	-0.181612	5.52544	-2.20931	0.0342682	0.0878668	-5.78176	0.181612
Rasa1	0.181574	4.9139	3.5062	0.00134313	0.00742983	-2.70416	0.181574
Ctdnep1	-0.181508	4.93481	-2.58307	0.0144574	0.0455415	-4.95434	0.181508
Cenps	-0.181507	-2.26044	-0.54084	0.592282	0.711908	-6.12777	0.181507
Lpar6	0.181435	4.11697	2.3158	0.0269853	0.0732748	-5.40198	0.181435
Washc2	0.181401	5.67914	2.48734	0.0181487	0.0541511	-5.21115	0.181401
Atxn7l3b	-0.181367	7.04065	-5.04198	1.66597e-05	0.000239037	1.56679	0.181367
Farp2	0.181359	4.32893	2.5381	0.0160958	0.0495644	-4.96911	0.181359
Hyls1	0.181301	1.16037	1.59078	0.121279	0.226588	-5.945	0.181301
Twnk	-0.181211	5.1774	-2.62042	0.0132151	0.0424807	-4.89347	0.181211
Phldb3	-0.18104	1.94439	-1.83167	0.0761211	0.160681	-5.77195	0.18104
Dusp5	0.180901	-0.443983	0.908309	0.370359	0.511051	-6.32083	0.180901
Traf2	-0.180878	3.59016	-3.03183	0.00472879	0.0195575	-3.68132	0.180878
Gcdh	-0.180816	9.02514	-3.45362	0.00154931	0.00832005	-2.78061	0.180816
Ddo	-0.180806	4.90061	-1.79756	0.0814845	0.169237	-6.49014	0.180806
Pkd2l2	-0.180769	2.54527	-2.30824	0.0274521	0.0742001	-5.04174	0.180769
Man2c1os	-0.180729	-1.39457	-0.819058	0.418681	0.556509	-6.14462	0.180729
Acsbg1	0.18061	-2.82232	0.353403	0.726054	0.813974	-6.09038	0.18061
Ccng2	0.180608	3.75834	1.66352	0.105762	0.204869	-6.51738	0.180608
Virma	0.180586	4.80387	2.91792	0.00632686	0.0245356	-4.16843	0.180586
Setdb2	0.180554	4.11519	1.79769	0.0814632	0.169227	-6.37135	0.180554
Akr7a5	-0.180541	6.84742	-2.48296	0.0183366	0.0546424	-5.21333	0.180541
Wdfy3	0.180466	6.15232	2.46432	0.0191569	0.05635	-5.26682	0.180466
Commd6	-0.180427	5.10566	-2.95172	0.00580619	0.0228942	-4.12018	0.180427
Ankrd39	-0.180408	1.57064	-1.59923	0.119385	0.224023	-6.04506	0.180408
Slc48a1	0.180387	5.9235	3.23027	0.00281686	0.0132347	-3.47134	0.180387
Mturn	0.180377	1.96096	1.56628	0.126907	0.234341	-6.1992	0.180377
Pfkm	0.180362	4.40613	2.49056	0.0180116	0.0538234	-5.08487	0.180362
Ankrd10	-0.18035	4.08569	-2.48085	0.0184281	0.0548455	-5.05213	0.18035
Wdcp	-0.180331	3.39878	-2.58778	0.0142949	0.0451606	-4.66927	0.180331
Ythdf3	0.180297	6.70357	2.79712	0.0085696	0.0308698	-4.51383	0.180297
Gng7	0.180295	1.38666	1.05555	0.298908	0.437068	-6.69364	0.180295
Hoga1	0.180264	7.70167	3.98771	0.000352383	0.00266942	-1.41382	0.180264
Borcs8	-0.180228	3.85952	-2.19566	0.0353188	0.0898907	-5.59443	0.180228
Mpc2	-0.180208	7.4368	-1.18943	0.242833	0.375314	-7.38356	0.180208
Psmb1	-0.180206	7.08307	-4.34489	0.000127023	0.00122163	-0.441373	0.180206
Arhgap24	-0.180111	3.23779	-2.5299	0.016412	0.0502423	-4.75681	0.180111
Wdhd1	0.18009	0.848602	1.42656	0.163183	0.283504	-6.09748	0.18009
Herc6	-0.180088	3.86783	-2.68174	0.0113878	0.0381016	-4.56534	0.180088
Zfp931	0.180064	2.7603	2.03902	0.0495968	0.116396	-5.62277	0.180064
Pcsk7	-0.180059	5.13224	-3.44505	0.00158566	0.00846962	-2.88644	0.180059
Bicd1	-0.18001	-1.97559	-0.593342	0.557033	0.681837	-6.16309	0.18001
Rpa2	-0.179992	2.49864	-2.13536	0.0403127	0.0994132	-5.37202	0.179992
Antxr2	0.179968	4.91829	3.84892	0.000520862	0.00359138	-1.78733	0.179968
Nedd4l	-0.17994	5.1882	-1.21909	0.231528	0.362923	-7.35495	0.17994
Nup35	-0.179872	2.15365	-2.21493	0.0338442	0.0869998	-5.12282	0.179872
BC029722	0.179852	2.95193	2.16396	0.0378714	0.0948161	-5.43601	0.179852
Agap3	-0.179836	4.85322	-3.65584	0.000891152	0.0054198	-2.30339	0.179836
Tsc1	0.179832	5.48171	3.0922	0.00404493	0.0174069	-3.80231	0.179832
Mea1	-0.179777	5.10662	-2.94981	0.00583452	0.0229867	-4.12486	0.179777
Tmem131l	0.179752	5.17764	1.27696	0.210609	0.339725	-7.28083	0.179752
Ptger4	0.179743	-1.0606	0.639078	0.527222	0.656496	-6.36411	0.179743
Zfp420	-0.179708	1.2518	-1.41589	0.166259	0.287539	-6.2246	0.179708
Hccs	0.179689	4.16833	2.43678	0.0204298	0.0591459	-5.15906	0.179689
Dusp10	-0.179671	1.7326	-1.49627	0.144172	0.258745	-6.24168	0.179671
Mthfd1	0.179659	8.09567	3.36181	0.00198436	0.0100846	-3.06792	0.179659
Eef1e1	-0.179636	3.18868	-2.01759	0.0518999	0.120238	-5.77742	0.179636
Commd9	-0.179611	4.29192	-2.50891	0.0172486	0.052137	-5.02872	0.179611
Cmpk1	-0.17952	6.80177	-5.14129	1.24444e-05	0.000188036	1.84844	0.17952
Gart	0.179507	4.67141	2.03629	0.0498851	0.116898	-6.03719	0.179507
Fahd1	-0.179461	5.77465	-3.10706	0.00389163	0.0168964	-3.77753	0.179461
Asxl2	0.17943	5.18141	3.57781	0.0011045	0.00639784	-2.54039	0.17943
Ppfia4	-0.17941	-0.42488	-0.689656	0.495275	0.629871	-6.50218	0.17941
Cdkl3	-0.1794	-0.851441	-0.969486	0.339418	0.479529	-6.15241	0.1794
Rab31	0.179369	2.87226	2.32077	0.0266827	0.072575	-5.1019	0.179369
Tcf7	-0.179361	2.23684	-1.47792	0.148994	0.264946	-6.40622	0.179361
Strap	0.179328	6.72026	4.24508	0.000169247	0.00152788	-0.735764	0.179328
Creb3	-0.179316	4.93707	-3.02969	0.00475494	0.0196396	-3.91581	0.179316
Zfp58	-0.17929	1.2713	-1.79011	0.0826975	0.170936	-5.65953	0.17929
Nmnat3	0.179114	3.08457	1.7312	0.0928401	0.186287	-6.24673	0.179114
Mier1	0.179076	5.72067	3.37658	0.00190723	0.00978204	-3.09429	0.179076
Zbtb34	-0.179071	3.11376	-2.61962	0.0132408	0.0425439	-4.52799	0.179071
Ipo5	0.179021	6.12505	3.15555	0.00342888	0.015328	-3.65962	0.179021
Pfkfb2	0.179	4.39565	1.8736	0.0699435	0.151141	-6.29028	0.179
Haghl	0.178997	2.30877	2.139	0.0399945	0.0987491	-5.31042	0.178997
Ccn2	-0.178898	3.15327	-1.1679	0.251288	0.384637	-7.05422	0.178898
Mrpl42	-0.178891	5.56078	-2.62554	0.0130529	0.0420457	-4.90522	0.178891
Poli	0.178831	2.52741	1.57177	0.125628	0.23271	-6.34691	0.178831
Rprd1a	0.178815	4.10869	2.4839	0.0182963	0.0545454	-5.04736	0.178815
Mir3058	0.178767	-3.01656	0.378764	0.707311	0.799371	-6.05486	0.178767
Lrg1	-0.178559	7.52649	-0.969544	0.339389	0.479529	-7.61526	0.178559
Abcc1	0.178482	0.558465	0.934987	0.356647	0.497012	-6.58386	0.178482
Kpnb1	-0.178455	6.85015	-3.17969	0.00321848	0.0146208	-3.58573	0.178455
Znrf2	0.178368	6.49489	2.95462	0.0057634	0.0227445	-4.14698	0.178368
Airn	0.178359	0.265456	0.924981	0.36175	0.501896	-6.51006	0.178359
Tmem51os1	-0.178326	-3.03203	-0.408064	0.685885	0.783489	-6.02353	0.178326
Larp4b	-0.178245	6.82539	-2.40965	0.0217589	0.0621403	-5.37016	0.178245
Cd99l2	0.178243	5.44585	5.24565	9.15636e-06	0.00014818	2.15799	0.178243
Zfyve19	-0.178211	4.00649	-2.40852	0.0218161	0.0622662	-5.19062	0.178211
Map2k3	-0.178185	6.65869	-2.85514	0.00741278	0.0277424	-4.38006	0.178185
Ddx52	0.178117	4.28321	3.64026	0.00093029	0.00560475	-2.26282	0.178117
Ube2g2	-0.178077	4.77663	-2.01491	0.0521946	0.120744	-6.09228	0.178077
Mtbp	0.178044	1.2012	1.65534	0.10742	0.207158	-5.85752	0.178044
Polr2k	-0.178027	3.44289	-2.56884	0.0149583	0.0467548	-4.72168	0.178027
Dhrs4	-0.178003	7.22094	-2.93382	0.00607673	0.0237686	-4.17288	0.178003
Smoc2	-0.178	2.72563	-1.29606	0.204026	0.332619	-6.78586	0.178
Ddx5	0.177997	9.56644	3.54551	0.00120658	0.00681589	-2.50867	0.177997
Adipoq	-0.177959	-4.25502	-0.229276	0.820082	0.882416	-5.84054	0.177959
Ifit1	-0.177947	3.55787	-1.58044	0.12363	0.229731	-6.60256	0.177947
Rnd1	-0.177915	3.12197	-0.988364	0.33023	0.4705	-7.23937	0.177915
Smad5	-0.177913	5.48134	-4.7843	3.54476e-05	0.000440848	0.809384	0.177913
Zbed3	-0.177903	1.79622	-1.75406	0.0887872	0.18032	-5.86083	0.177903
Ppwd1	0.177899	3.58795	3.18482	0.00317538	0.014481	-3.30091	0.177899
Dyrk1b	0.17781	3.20213	1.77168	0.085765	0.175531	-6.21029	0.17781
St3gal1	-0.177762	6.48638	-1.67896	0.102689	0.200414	-6.73909	0.177762
Gcsh	-0.177762	6.88371	-3.97321	0.00036713	0.00275016	-1.48916	0.177762
Klhdc4	-0.17775	3.86002	-2.6389	0.0126376	0.0410258	-4.66009	0.17775
Fyttd1	0.177705	5.37597	3.64782	0.000911101	0.00551265	-2.36771	0.177705
Azgp1	-0.177686	10.345	-2.06098	0.0473287	0.112229	-5.88206	0.177686
Ehhadh	0.177635	8.16368	1.26444	0.215007	0.344949	-7.25742	0.177635
Scarna17	-0.177626	-2.95177	-0.49791	0.621879	0.733932	-6.00073	0.177626
Ublcp1	-0.177624	4.43106	-3.37652	0.00190753	0.00978204	-2.98061	0.177624
Strip1	-0.177591	4.17713	-2.85597	0.00739729	0.0277095	-4.22369	0.177591
Yrdc	-0.177579	3.81014	-1.95379	0.0593216	0.13282	-6.04001	0.177579
Tbc1d2b	0.177566	5.77631	2.67793	0.0114941	0.0383528	-4.79309	0.177566
Cdc25b	-0.177559	0.324218	-1.2078	0.235783	0.36723	-6.23398	0.177559
Ncbp2	-0.177475	4.72087	-3.27751	0.00248537	0.0119881	-3.27443	0.177475
Zfp39	-0.177401	0.876938	-1.45434	0.155382	0.273073	-6.06849	0.177401
Exoc2	0.177338	3.94956	3.20947	0.00297584	0.013789	-3.31707	0.177338
Tcf24	-0.177259	4.8108	-1.59934	0.119361	0.224007	-6.79852	0.177259
Cavin1	-0.177242	3.51597	-1.3181	0.196628	0.324376	-6.96016	0.177242
Fam206a	0.177214	2.57038	2.0582	0.0476112	0.112785	-5.53541	0.177214
Tpp2	0.177156	5.64223	2.31897	0.0267915	0.0728326	-5.56408	0.177156
Slc22a15	-0.177106	3.87175	-2.2956	0.0282492	0.0757315	-5.39689	0.177106
Agxt2	0.177104	7.71764	2.28635	0.0288455	0.0769068	-5.58677	0.177104
Sema4c	0.17708	1.19476	0.83131	0.411826	0.549932	-6.85202	0.17708
Reps2	0.177078	5.80295	2.54929	0.0156726	0.0485682	-5.07998	0.177078
Carm1	0.177043	4.37146	4.38384	0.000113523	0.00112079	-0.22348	0.177043
Col6a5	0.177028	2.55233	1.20555	0.236641	0.36816	-6.84682	0.177028
Pip5k1c	-0.177018	5.04014	-4.37374	0.000116882	0.00114834	-0.338308	0.177018
Rwdd2a	-0.176929	-0.207002	-0.538053	0.594183	0.713524	-6.66238	0.176929
Pwwp2a	-0.176905	4.34233	-1.76484	0.0869275	0.177345	-6.46845	0.176905
Cutc	0.1769	3.94185	3.24917	0.00267945	0.0127373	-3.21557	0.1769
Rpap1	0.176849	4.10921	2.94742	0.00587005	0.0231073	-3.99161	0.176849
Dnm2	-0.176752	5.78616	-4.32627	0.000134023	0.0012725	-0.514261	0.176752
Micu3	0.176749	1.95122	1.58367	0.122891	0.22893	-6.17022	0.176749
Taf5	0.176626	2.09112	2.05707	0.0477261	0.112982	-5.40616	0.176626
Rps7	-0.176598	7.33828	-3.46733	0.0014928	0.00806203	-2.83078	0.176598
Bod1l	0.176577	4.85828	4.21504	0.000184468	0.00164531	-0.766512	0.176577
Alg3	-0.176474	3.53173	-2.38354	0.0231121	0.0649935	-5.13994	0.176474
Idi1	-0.176466	6.10133	-1.17264	0.249409	0.382523	-7.44215	0.176466
Zfp566	-0.176423	-0.751514	-0.751219	0.457892	0.594865	-6.36591	0.176423
Ndufaf8	-0.176392	3.63144	-1.43581	0.160551	0.279997	-6.8294	0.176392
Cideb	-0.176391	5.55214	-4.58369	6.36215e-05	0.00069949	0.227513	0.176391
Sys1	-0.176329	4.45654	-2.69212	0.0111027	0.0374009	-4.64911	0.176329
Clk3	-0.176269	5.1496	-2.63098	0.0128822	0.0416762	-4.86775	0.176269
Fhl1	-0.176235	3.11331	-1.72892	0.0932533	0.186718	-6.26034	0.176235
Mzt2	-0.176229	3.87851	-1.96759	0.0576434	0.129948	-6.02965	0.176229
Cyp2j6	0.176225	6.46399	1.92806	0.0625671	0.13868	-6.31834	0.176225
Fgf7	-0.176156	-1.3823	-0.628866	0.533804	0.661775	-6.28419	0.176156
Flnc	-0.176125	-2.5101	-0.318237	0.752328	0.833116	-6.17019	0.176125
Prg4	0.176062	5.60681	1.3202	0.195932	0.323497	-7.25169	0.176062
Ppp4r3b	0.17598	6.10127	3.00406	0.00507878	0.0206484	-4.03196	0.17598
Uchl3	-0.175972	4.26404	-3.45318	0.00155113	0.00832297	-2.75475	0.175972
Gadd45gip1	-0.175949	2.70608	-1.45771	0.154455	0.272121	-6.56403	0.175949
Pradc1	-0.175918	2.75507	-1.87171	0.0702121	0.151416	-5.92489	0.175918
Bcap29	0.175849	3.79864	2.9621	0.00565454	0.0224151	-3.89386	0.175849
Kdm5a	0.175827	5.28149	3.5749	0.00111333	0.00642795	-2.55533	0.175827
Slc2a4rg-ps	-0.175796	3.60971	-1.95471	0.0592086	0.13263	-5.99376	0.175796
Pars2	0.175784	1.77649	1.99064	0.0549303	0.125398	-5.44285	0.175784
Sik2	0.175648	2.86871	2.11317	0.0423032	0.102761	-5.51244	0.175648
Pmepa1	-0.175647	1.29575	-1.1064	0.276623	0.412926	-6.61719	0.175647
Peg12	0.175606	-2.88075	0.340317	0.735794	0.821568	-6.07693	0.175606
Cnnm1	0.17557	-1.00616	0.805681	0.426245	0.563541	-6.25372	0.17557
Rnf25	-0.175562	3.94401	-2.17456	0.0369997	0.0932118	-5.65324	0.175562
Coa3	-0.175507	5.27995	-2.18131	0.0364544	0.0922162	-5.82305	0.175507
Pyroxd1	0.175456	2.37075	1.79482	0.0819297	0.169908	-5.94879	0.175456
Lat2	0.17542	-1.685	0.631424	0.532152	0.660476	-6.208	0.17542
Piga	0.175397	3.12765	1.55967	0.128463	0.236472	-6.526	0.175397
Lgr4	0.175394	6.04355	3.55294	0.00118231	0.00671642	-2.63925	0.175394
Acss2	0.175387	7.4397	1.21187	0.234246	0.365723	-7.35662	0.175387
Uchl5	-0.175344	4.42711	-3.81779	0.000568267	0.00383587	-1.81043	0.175344
Card9	0.175342	-1.63791	0.654936	0.517088	0.648506	-6.20523	0.175342
Itgb1bp1	0.175304	3.2479	3.29484	0.00237336	0.0115983	-2.94253	0.175304
Serpina3j	-0.175231	-1.55416	-0.872791	0.389139	0.528358	-6.06137	0.175231
Mrps18c	-0.17523	3.55627	-2.32661	0.0263303	0.0718311	-5.26359	0.17523
Scoc	0.175202	3.16188	2.80688	0.00836382	0.0303451	-4.11127	0.175202
Ttc13	-0.175168	5.55112	-4.04466	0.000299877	0.00238417	-1.29671	0.175168
Rps4x-ps	-0.175166	-2.0544	-0.355841	0.724245	0.812654	-6.25603	0.175166
Nfia	-0.175153	6.11533	-1.92906	0.062438	0.138459	-6.32087	0.175153
Samd14	-0.175129	0.935694	-1.25487	0.21842	0.348682	-6.34664	0.175129
Cgn	-0.175041	5.02109	-1.83931	0.0749615	0.158827	-6.43145	0.175041
Fgf2	0.175016	2.06665	1.89586	0.0668421	0.145935	-5.69202	0.175016
Ltn1	0.174941	5.60268	3.21398	0.00294068	0.013644	-3.50463	0.174941
Pop5	-0.174902	4.53315	-1.73486	0.0921813	0.185254	-6.54788	0.174902
Bbs9	0.1749	2.23205	1.68562	0.101388	0.198587	-6.08902	0.1749
AY074887	-0.174847	-1.07862	-0.524888	0.603201	0.720269	-6.42246	0.174847
Mmachc	0.174806	4.1076	2.57414	0.01477	0.0463403	-4.85069	0.174806
Anapc15	0.174712	1.8268	1.96401	0.0580749	0.130754	-5.50485	0.174712
Mpp6	-0.174672	6.32863	-3.82152	0.00056238	0.00380968	-1.91871	0.174672
Ski	-0.174668	5.10337	-1.45943	0.153985	0.271496	-7.03387	0.174668
Scrn2	-0.174651	5.30384	-3.01579	0.00492804	0.0201865	-3.9806	0.174651
Elf3	0.174633	-1.01671	0.570529	0.572218	0.694529	-6.41348	0.174633
Adamts9	0.174619	1.09346	1.15029	0.258366	0.39317	-6.51047	0.174619
Arhgef18	0.1746	4.99819	3.56673	0.00113854	0.00654671	-2.55355	0.1746
Slc35b3	0.174579	3.95307	2.53378	0.0162616	0.0499334	-4.90913	0.174579
Rap2b	0.1745	1.01909	1.49221	0.145227	0.26007	-6.05162	0.1745
Pcdhga6	0.174476	-2.72146	0.281179	0.780344	0.852777	-6.12949	0.174476
Dagla	-0.174449	0.432529	-1.11897	0.271303	0.407242	-6.36412	0.174449
Zfp62	0.174436	4.72096	3.22853	0.00282985	0.013278	-3.39648	0.174436
Sp100	0.174393	3.43268	1.46768	0.151742	0.268572	-6.7354	0.174393
Wtip	0.174377	0.583228	1.28955	0.206253	0.335166	-6.20282	0.174377
Rsbn1	0.174372	2.83171	2.67487	0.0115804	0.0385674	-4.32796	0.174372
Sh3glb1	0.174359	6.35108	2.92605	0.00619774	0.0241608	-4.21781	0.174359
Rps13	-0.174354	6.87193	-3.71689	0.00075265	0.00474284	-2.18807	0.174354
Dera	-0.174349	6.07182	-3.38668	0.00185615	0.00956022	-3.07431	0.174349
Gprasp2	0.174297	-1.83599	0.574478	0.569575	0.692509	-6.20655	0.174297
Gpr146	-0.174296	6.60575	-1.56351	0.127557	0.235233	-6.91453	0.174296
Itgav	0.174292	5.18417	2.77424	0.00907072	0.03211	-4.54313	0.174292
Ccdc137	-0.174276	3.82968	-2.75167	0.00959147	0.0334836	-4.39778	0.174276
Aox1	0.174233	7.62625	0.702288	0.487468	0.623027	-7.83547	0.174233
Plcd1	-0.174216	-1.61636	-0.444499	0.659609	0.763036	-6.32474	0.174216
Tenm3	0.174177	4.80919	1.2401	0.22376	0.353841	-7.29062	0.174177
Slc39a7	0.174012	1.52794	1.42193	0.164513	0.285288	-6.28818	0.174012
Bmx	0.173922	-2.14849	0.311562	0.757351	0.836187	-6.24869	0.173922
Ranbp1	-0.173878	3.62553	-1.88499	0.0683423	0.148408	-6.12118	0.173878
Ppp1r21	-0.173801	4.12284	-4.13249	0.000233567	0.00196005	-0.891217	0.173801
Gfap	0.173775	-0.97553	0.714244	0.480143	0.616326	-6.33111	0.173775
Tspan33	-0.173765	3.3859	-1.04042	0.305777	0.444493	-7.25219	0.173765
Rps18	-0.173744	6.95225	-2.36775	0.0239665	0.0668375	-5.45332	0.173744
Styx	0.173732	3.54579	2.03634	0.0498799	0.116898	-5.82759	0.173732
Klf13	0.173697	6.3301	1.91606	0.0641323	0.141643	-6.3418	0.173697
Atg5	-0.173688	5.98589	-3.98329	0.000356817	0.00270011	-1.47667	0.173688
Bbs2	0.17359	1.90105	2.0315	0.0503946	0.117778	-5.40195	0.17359
Tmem62	0.173587	3.87173	2.33343	0.0259247	0.0709402	-5.3169	0.173587
Rfc2	-0.173572	4.28977	-3.82028	0.000564332	0.0038166	-1.78142	0.173572
Haus7	-0.173556	4.15334	-2.00795	0.0529674	0.122056	-6.01004	0.173556
Dus4l	0.173551	2.17947	1.93615	0.06153	0.136854	-5.65232	0.173551
Mrpl30	-0.173509	5.65875	-2.30582	0.0276031	0.0744515	-5.59283	0.173509
Nfkb2	0.173445	2.88632	1.85911	0.0720284	0.154393	-5.97944	0.173445
Lamtor1	-0.173403	5.56977	-2.07451	0.0459781	0.109652	-6.04431	0.173403
Cyfip1	0.173398	5.39145	2.13079	0.0407164	0.100216	-5.92642	0.173398
Rasal2	0.173366	3.3703	1.72912	0.0932167	0.186718	-6.32169	0.173366
Spon1	0.173362	0.826957	0.958895	0.344646	0.485218	-6.63678	0.173362
Arhgdia	0.173298	6.38511	2.62578	0.0130451	0.0420395	-4.91155	0.173298
Ston2	-0.173278	3.95341	-1.91156	0.0647275	0.142574	-6.14548	0.173278
Ywhab	-0.173249	6.94107	-5.69093	2.47115e-06	5.07449e-05	3.46723	0.173249
Ubxn1	-0.173245	6.55049	-1.62425	0.113921	0.216411	-6.82341	0.173245
Mcm7	-0.173234	3.34521	-2.12618	0.0411258	0.100872	-5.61185	0.173234
Aldh5a1	0.173211	6.22358	4.16709	0.000211598	0.00181619	-0.964412	0.173211
Aga	0.17318	4.26515	2.99025	0.00526189	0.0212271	-3.91674	0.17318
Tmem14a	0.173141	2.59212	1.84834	0.0736121	0.156767	-5.91863	0.173141
Nmd3	-0.173103	5.08561	-2.90771	0.00649263	0.0250144	-4.22354	0.173103
Champ1	0.17305	2.89434	2.29614	0.0282144	0.0756813	-5.15772	0.17305
Kcnq1ot1	-0.173046	1.78853	-1.13156	0.266048	0.401359	-6.72302	0.173046
Pdgfrb	-0.173029	3.63807	-1.6574	0.107	0.206609	-6.50243	0.173029
Unc45b	0.17299	0.847634	1.21483	0.233129	0.364704	-6.36809	0.17299
Il17re	0.172938	-2.32062	0.344931	0.732355	0.819087	-6.198	0.172938
Rb1	0.172929	3.20127	2.49055	0.0180122	0.0538234	-4.83033	0.172929
Cog1	0.172927	3.92494	2.99272	0.00522867	0.0211541	-3.8465	0.172927
Lsr	0.172902	5.14354	1.20481	0.236923	0.368436	-7.36636	0.172902
Psme1	-0.172901	6.5102	-2.50589	0.017372	0.0523978	-5.17343	0.172901
Marveld1	-0.172871	5.57572	-1.32895	0.193061	0.320325	-7.24045	0.172871
Isy1	-0.172828	4.23894	-3.85554	0.000511276	0.00354083	-1.67667	0.172828
Cyth3	0.172811	2.92069	1.82332	0.0774049	0.162807	-6.05023	0.172811
AC170998.1	-0.172797	-2.49545	-0.386781	0.701423	0.795258	-6.14729	0.172797
Mug2	-0.172756	5.83214	-0.748434	0.459547	0.596125	-7.84717	0.172756
Klhl28	0.172724	3.40713	2.90647	0.00651316	0.0250783	-3.93772	0.172724
Ciao2a	0.172704	5.61003	4.84373	2.97914e-05	0.000381936	0.977538	0.172704
Cep131	0.172652	2.18187	1.90319	0.0658471	0.144365	-5.7108	0.172652
Sult2a5	0.172645	-0.00456253	0.0837375	0.933776	0.957635	-6.86017	0.172645
Zfyve1	-0.172552	6.00285	-2.85784	0.00736273	0.0276063	-4.38201	0.172552
Farsb	-0.172493	5.01832	-3.72044	0.000745266	0.00470891	-2.14725	0.172493
Lypla1	0.172451	7.25477	1.57981	0.123775	0.229969	-6.86627	0.172451
Dgcr2	-0.172433	5.81631	-4.00113	0.000339257	0.00259082	-1.42527	0.172433
Fbxl18	-0.172403	4.0433	-2.80178	0.00847086	0.0306078	-4.32533	0.172403
Fam32a	-0.172403	6.02749	-3.90489	0.000445114	0.00316268	-1.69259	0.172403
Sf3b5	-0.172325	4.0167	-1.7757	0.085087	0.174624	-6.39155	0.172325
Tnfsf14	-0.172292	-1.60896	-0.569878	0.572654	0.694817	-6.26447	0.172292
Capzb	-0.17226	6.32885	-4.66303	5.05009e-05	0.000578182	0.447118	0.17226
Grasp	0.172259	0.452718	0.916128	0.366305	0.506722	-6.57192	0.172259
Zfp942	0.172227	4.01671	3.7153	0.000755972	0.00476165	-2.01313	0.172227
Stk3	0.172194	3.59742	3.18482	0.0031754	0.014481	-3.30306	0.172194
Mir99ahg	-0.172176	1.85831	-1.27425	0.211554	0.340958	-6.57438	0.172176
Fras1	-0.172161	3.13103	-1.54164	0.132781	0.242619	-6.55588	0.172161
Zmat1	0.172161	3.21203	1.73467	0.0922151	0.185296	-6.2734	0.172161
Cnih1	-0.172145	5.68649	-3.8037	0.000591089	0.00395403	-1.96316	0.172145
Pklr	-0.172021	8.41677	-1.10605	0.276772	0.412993	-7.42972	0.172021
Eid2	-0.171991	-1.57263	-0.507223	0.615401	0.729503	-6.30694	0.171991
Dnajc11	-0.171956	5.98446	-3.44757	0.00157487	0.00843366	-2.91608	0.171956
Wars2	0.171926	3.25491	2.84567	0.00759102	0.0282078	-4.044	0.171926
Pyroxd2	-0.171914	5.6375	-2.73985	0.0098754	0.0342296	-4.64931	0.171914
Cdk5rap1	0.171897	3.19452	2.91553	0.00636536	0.0246586	-3.8638	0.171897
Atg4a	-0.171891	3.87238	-2.53581	0.0161835	0.0497802	-4.8905	0.171891
Pard6a	-0.171825	1.43981	-1.68104	0.102281	0.199893	-5.88239	0.171825
Dele1	0.171773	5.20625	4.10942	0.000249445	0.00206091	-1.0949	0.171773
Zfp467	-0.171748	4.4575	-3.04516	0.00456898	0.0190878	-3.81693	0.171748
Rhot1	0.171681	5.6101	4.67951	4.81335e-05	0.000558316	0.502265	0.171681
Med27	-0.171654	2.13184	-1.41672	0.166019	0.287229	-6.46243	0.171654
Ap2s1	-0.171613	5.54885	-2.27118	0.0298476	0.079012	-5.65908	0.171613
Id4	0.171597	-0.310536	0.815135	0.420891	0.55829	-6.43747	0.171597
Wipi2	-0.171597	6.69368	-4.17489	0.000206934	0.00178266	-0.934364	0.171597
Rnf113a2	0.171585	2.80462	2.39698	0.0224064	0.0635275	-4.92599	0.171585
Ifitm6	0.17155	-3.22597	0.317175	0.753126	0.833473	-6.01324	0.17155
Sapcd1	0.171485	-2.66518	0.482514	0.632654	0.742059	-6.06579	0.171485
Pin1	-0.171451	3.84837	-2.84729	0.00756017	0.0281079	-4.1796	0.171451
Ints6	-0.17143	4.88924	-2.68763	0.0112253	0.0376828	-4.71562	0.17143
Tspan31	-0.171422	7.30756	-4.098	0.000257689	0.00211174	-1.12614	0.171422
Plppr2	-0.171419	3.45599	-1.58813	0.121879	0.227404	-6.56708	0.171419
Keg1	0.171398	7.05366	0.447682	0.657334	0.761464	-8.00964	0.171398
Prrg2	-0.171371	4.74209	-3.46059	0.00152033	0.00817943	-2.80591	0.171371
Zfp28	-0.171363	0.794296	-1.22203	0.230432	0.361525	-6.3472	0.171363
Gdf15	-0.17133	1.08941	-0.593556	0.556892	0.681782	-6.99801	0.17133
Adamts12	-0.171291	-0.418272	-0.868937	0.391213	0.530428	-6.36368	0.171291
Plekha2	0.17128	1.54302	1.39538	0.172302	0.294958	-6.32796	0.17128
Acad11	0.171269	8.24839	1.99512	0.0544166	0.124522	-6.12306	0.171269
Slc9a8	0.17117	5.563	4.26754	0.00015868	0.00145384	-0.672083	0.17117
Xkr8	-0.171153	2.5897	-2.17734	0.0367749	0.0927438	-5.31523	0.171153
Rhbdd2	0.171131	4.65039	1.84965	0.0734178	0.156448	-6.36932	0.171131
Mx2	-0.171093	3.14039	-1.45723	0.154587	0.272274	-6.68003	0.171093
Fanca	-0.171084	-0.477868	-0.702917	0.487081	0.622703	-6.47698	0.171084
F5	0.171058	9.39343	2.30398	0.0277182	0.0746907	-5.46086	0.171058
Sfxn4	-0.170987	0.119221	-1.04826	0.302202	0.441157	-6.34948	0.170987
Ei24	-0.170969	7.33544	-3.96389	0.000376928	0.00280571	-1.49661	0.170969
Ostm1	0.170902	4.24338	2.77446	0.00906576	0.0321005	-4.4234	0.170902
Esrra	0.170866	5.07016	2.2975	0.0281278	0.075492	-5.57234	0.170866
C6	-0.170822	5.09374	-0.233423	0.816888	0.880124	-8.06723	0.170822
Tfb1m	0.170804	3.38701	2.74691	0.00970486	0.033771	-4.30542	0.170804
Chadl	0.170766	-0.224284	0.838888	0.407622	0.545813	-6.44362	0.170766
Kif26a	0.170711	0.173178	1.57521	0.124831	0.231506	-5.69465	0.170711
Rbm26	-0.170709	5.02954	-3.50989	0.00132972	0.00737876	-2.70792	0.170709
Mrpl36	-0.170669	4.50311	-2.41656	0.021413	0.0613463	-5.25991	0.170669
Ifit2	0.170666	2.52538	1.2977	0.203469	0.332073	-6.72615	0.170666
Mrm1	-0.170597	1.85393	-2.27945	0.0292975	0.0778058	-4.91107	0.170597
Fbn1	-0.170532	2.6655	-1.48858	0.146177	0.261214	-6.50946	0.170532
Tpgs1	-0.170507	3.21921	-1.10434	0.277506	0.413478	-7.14255	0.170507
Itga1	0.170497	5.71294	2.23822	0.0321348	0.0836405	-5.72972	0.170497
Pik3c3	0.170324	4.27675	3.05819	0.0044177	0.0186197	-3.75362	0.170324
Txnl1	-0.170299	6.77571	-3.95999	0.000381097	0.00282519	-1.52924	0.170299
Kin	-0.170236	4.01253	-2.35926	0.0244384	0.0678989	-5.29474	0.170236
Sdk2	-0.170209	0.111534	-1.18115	0.24606	0.378893	-6.2017	0.170209
Fam219a	0.170161	1.8429	1.67106	0.104253	0.202654	-6.00537	0.170161
Mcur1	-0.170153	5.66512	-3.44644	0.00157971	0.00844716	-2.91311	0.170153
Zfp821	-0.170151	1.47489	-1.71114	0.0965242	0.19153	-5.84385	0.170151
Glul	0.170148	9.81374	1.60167	0.118843	0.223244	-6.69697	0.170148
Akt2-ps	-0.170126	-1.62212	-0.664895	0.510779	0.642762	-6.20172	0.170126
Pigg	0.170035	4.3553	2.71909	0.0103927	0.0356292	-4.56949	0.170035
Eefsec	-0.169976	4.83242	-2.87026	0.00713625	0.0269226	-4.28671	0.169976
Plekha5	-0.169889	5.32795	-2.61565	0.013368	0.042865	-4.91495	0.169889
Ppp3cb	0.169838	5.39777	3.29462	0.0023748	0.0116014	-3.29093	0.169838
Kctd18	0.169825	2.71703	2.10229	0.0433103	0.10466	-5.49233	0.169825
Zbtb20	0.169773	7.77573	1.29153	0.205573	0.334273	-7.2428	0.169773
Map4	0.169727	5.92829	4.68957	4.67419e-05	0.000546663	0.523884	0.169727
Klkb1	-0.169692	8.22617	-2.18317	0.0363056	0.0919552	-5.76763	0.169692
Frem1	0.169683	0.64687	0.844126	0.40473	0.543229	-6.69102	0.169683
Sox4	0.169601	-1.20079	0.495834	0.623327	0.735028	-6.40371	0.169601
Rnls	0.169585	0.935539	1.26759	0.213896	0.343758	-6.32876	0.169585
Ccndbp1	0.169565	4.34237	3.79485	0.000605882	0.00403198	-1.85712	0.169565
Zfp712	0.169513	-0.555932	0.947789	0.350187	0.490478	-6.25293	0.169513
Epb41l5	0.16938	6.12138	2.95315	0.005785	0.0228234	-4.15476	0.16938
Vezf1	0.169307	4.25499	3.64817	0.000910208	0.00551265	-2.23693	0.169307
Prr13	-0.169284	5.01387	-2.47473	0.0186949	0.0553788	-5.19815	0.169284
Pdcd6	-0.169167	6.12532	-3.27774	0.00248388	0.0119851	-3.35324	0.169167
Inppl1	-0.169131	5.42475	-3.77659	0.000637526	0.00418539	-2.02578	0.169131
Smim7	0.16913	5.85122	4.21541	0.000184272	0.0016446	-0.827158	0.16913
Nexn	-0.169127	0.931115	-1.2869	0.207161	0.336047	-6.30668	0.169127
Atf2	0.169098	5.22589	4.01367	0.000327417	0.00253128	-1.36234	0.169098
Pcdhb9	0.169085	-1.61809	0.496412	0.622923	0.734797	-6.29833	0.169085
Ccdc117	-0.169028	5.33136	-2.30118	0.0278946	0.0749944	-5.58636	0.169028
Rnf5	-0.169017	5.17005	-3.99109	0.000349029	0.00264969	-1.42211	0.169017
Notch4	0.168999	2.07175	1.44716	0.157369	0.275811	-6.40208	0.168999
Usf3	-0.168994	6.33482	-3.54319	0.00121425	0.00684552	-2.66423	0.168994
Mss51	-0.168971	0.66067	-0.942956	0.352617	0.493293	-6.60822	0.168971
Ap1g2	0.168953	3.15103	2.3871	0.0229231	0.0645906	-5.03728	0.168953
Smc6	0.16895	5.52576	2.88775	0.00682857	0.0260459	-4.29867	0.16895
Dcun1d1	0.168915	5.94463	2.8246	0.00800211	0.029357	-4.45854	0.168915
Smpd1	0.16889	5.70246	4.62894	5.57729e-05	0.000628756	0.353688	0.16889
Taf9b	0.168795	0.346459	1.18684	0.243837	0.376249	-6.26025	0.168795
Ttf2	0.168787	1.84028	1.83468	0.0756633	0.159882	-5.73593	0.168787
Gpsm2	-0.168751	3.70947	-2.51383	0.017049	0.0517106	-4.90318	0.168751
Dhx15	0.168751	6.15771	2.27904	0.0293249	0.0778617	-5.65271	0.168751
Pheta2	-0.16875	-2.55194	-0.375016	0.710069	0.801651	-6.13776	0.16875
Zfp266	0.168742	5.19983	4.2881	0.00014958	0.00138939	-0.592711	0.168742
Chdh	0.168666	7.55659	2.12029	0.0416552	0.101817	-5.92235	0.168666
Alox15	0.168661	-3.34916	0.315078	0.754704	0.834569	-5.99385	0.168661
Kif9	0.168654	0.627052	1.22771	0.228319	0.358808	-6.2911	0.168654
Fkbp2	-0.168633	5.92522	-2.09791	0.0437213	0.105427	-6.00889	0.168633
Actr1b	-0.168614	6.38501	-4.739	4.04625e-05	0.00049027	0.667293	0.168614
Csf1	0.168605	3.66588	1.31276	0.198402	0.326312	-6.99923	0.168605
Nrxn1	0.168603	3.08623	1.25982	0.216651	0.346837	-6.92445	0.168603
AC138228.2	0.168599	3.18023	0.541912	0.591552	0.711212	-7.59547	0.168599
Stim2	0.168596	4.87621	1.56694	0.126753	0.234235	-6.85307	0.168596
Ripor2	0.1685	1.80051	0.938461	0.354886	0.495258	-6.92296	0.1685
Slk	0.168444	6.55138	3.67478	0.000845726	0.00520175	-2.30991	0.168444
Bcap31	-0.168433	6.92069	-4.7683	3.71442e-05	0.00045712	0.766457	0.168433
Snhg1	0.168433	3.03613	1.38677	0.174891	0.298268	-6.74922	0.168433
Extl2	0.168335	3.11546	3.28047	0.00246591	0.0119269	-2.94574	0.168335
Klf3	0.168326	6.33411	3.06657	0.00432293	0.0183104	-3.87801	0.168326
Tatdn2	-0.168317	4.86248	-3.71859	0.000749099	0.0047289	-2.13617	0.168317
AW209491	-0.168294	3.78476	-1.81542	0.0786381	0.164837	-6.27665	0.168294
Actr3b	-0.168252	-1.27944	-0.803261	0.427623	0.564853	-6.18693	0.168252
Psmb8	-0.168226	4.44116	-1.71831	0.0951943	0.189584	-6.56104	0.168226
Snx24	-0.168201	3.84237	-2.11792	0.04187	0.102185	-5.74185	0.168201
Pml	0.168183	4.31573	2.53084	0.0163754	0.0501413	-4.98302	0.168183
Arl6ip4	-0.168165	4.64429	-2.53917	0.0160547	0.0494595	-5.01649	0.168165
Zfp386	0.168164	3.37782	2.04273	0.0492068	0.115711	-5.7753	0.168164
Atp5o	-0.168159	7.22624	-2.77349	0.00908752	0.0321614	-4.54971	0.168159
BC030343	0.168121	-1.51173	0.614485	0.543146	0.670005	-6.26347	0.168121
Nkapl	0.168118	-1.68849	0.641291	0.525802	0.65542	-6.19963	0.168118
Ebpl	-0.16811	6.53513	-1.87212	0.0701542	0.151342	-6.41601	0.16811
Spag7	-0.168106	4.99928	-2.13106	0.0406922	0.100201	-5.89727	0.168106
Pycr2	0.168066	2.30138	1.28796	0.206796	0.335638	-6.67649	0.168066
Pomgnt2	-0.168056	1.99668	-1.86623	0.0709967	0.15274	-5.72605	0.168056
Snrpa1	-0.168025	4.2266	-1.94543	0.0603601	0.134676	-6.13698	0.168025
Cyb5d1	0.167998	3.87099	2.10479	0.0430764	0.104192	-5.77032	0.167998
Ppm1f	-0.167983	5.23528	-2.81309	0.00823541	0.0299937	-4.45855	0.167983
Sgsh	0.167966	2.96165	2.29566	0.0282456	0.0757315	-5.1767	0.167966
Vps13d	-0.167956	6.97324	-3.08894	0.00407938	0.0175071	-3.80651	0.167956
Acp1	0.167841	4.88337	2.0767	0.0457629	0.109305	-5.98726	0.167841
Stx8	-0.167831	4.05936	-2.62508	0.0130673	0.0420823	-4.73114	0.167831
Arid1a	-0.167807	5.58837	-4.55536	6.90819e-05	0.00074949	0.144726	0.167807
Fbxo9	-0.167798	6.09603	-4.23883	0.000172311	0.00155256	-0.764161	0.167798
Kat2a	-0.167795	4.49589	-2.17369	0.0370711	0.0933191	-5.75286	0.167795
Mrpl3	0.167721	4.48726	3.31868	0.00222719	0.0110203	-3.13558	0.167721
Gchfr	-0.16771	6.29716	-2.05904	0.0475257	0.112601	-6.08187	0.16771
Rbm39	0.167707	7.18793	3.58302	0.00108883	0.00631485	-2.53281	0.167707
Cops2	0.16769	6.30469	3.75924	0.000669091	0.00435017	-2.08709	0.16769
Riox2	0.167685	3.47197	2.21791	0.0336204	0.0865505	-5.46084	0.167685
Map2k1	-0.167673	5.39852	-3.27984	0.00247001	0.0119426	-3.32992	0.167673
Plekhf1	-0.167657	3.43721	-0.985201	0.331757	0.471916	-7.32062	0.167657
Eif3j2	-0.16761	4.24916	-2.54764	0.0157346	0.0487175	-4.93704	0.16761
Tbl1xr1	-0.167608	5.40799	-2.29248	0.0284493	0.0761811	-5.60871	0.167608
Vash1	-0.167588	0.571328	-0.888601	0.380706	0.520125	-6.63432	0.167588
Iglv2	0.167522	-1.92259	0.456968	0.650714	0.756463	-6.24534	0.167522
Phka1	0.167502	3.56654	3.21798	0.00290982	0.0135542	-3.21285	0.167502
Tusc2	-0.167472	4.57643	-2.62704	0.0130055	0.0419667	-4.8132	0.167472
Ubash3b	0.16747	0.415572	1.04314	0.304532	0.44342	-6.43758	0.16747
Slc22a7	-0.167457	5.86188	-1.23605	0.225244	0.355321	-7.3651	0.167457
Nabp1	0.167452	4.78308	1.05927	0.297237	0.435212	-7.49343	0.167452
Vps26a	0.167437	5.76209	2.87744	0.00700845	0.0265315	-4.33124	0.167437
Phka2	0.16737	4.93143	2.89906	0.00663632	0.0254639	-4.22766	0.16737
Tyro3	0.167354	-0.447475	0.982092	0.333263	0.473581	-6.2506	0.167354
Prpf38a	0.167349	3.54485	2.53095	0.0163715	0.0501413	-4.82603	0.167349
Tie1	0.167303	3.72522	1.5595	0.128502	0.236482	-6.66972	0.167303
Cspp1	-0.167287	4.52901	-2.61236	0.0134746	0.0431373	-4.83914	0.167287
Cyp2f2	-0.167261	9.44136	-0.999273	0.324998	0.464593	-7.48364	0.167261
Fgd4	0.167241	4.79489	2.23481	0.0323802	0.0841132	-5.67017	0.167241
Fam3a	-0.167207	4.21891	-2.54651	0.0157768	0.0488164	-4.93419	0.167207
Tet2	-0.167174	4.64403	-1.47271	0.150387	0.266784	-6.96449	0.167174
Atg16l1	-0.167116	5.40739	-2.85786	0.00736241	0.0276063	-4.36473	0.167116
Acsl1	0.167105	10.1429	1.69902	0.098809	0.194751	-6.52523	0.167105
Asl	-0.167017	8.85609	-1.36367	0.181983	0.306479	-7.09279	0.167017
Glud-ps	0.167	-1.67583	0.695172	0.491857	0.626766	-6.16915	0.167
Pms1	-0.166966	2.49384	-1.06442	0.294933	0.432682	-6.99145	0.166966
Thada	0.166925	3.25957	2.18497	0.0361622	0.0916128	-5.47417	0.166925
Cyp2d38-ps	-0.166912	5.39206	-1.30879	0.199727	0.327728	-7.25753	0.166912
Nynrin	0.166884	-0.3491	0.790493	0.434934	0.571924	-6.4458	0.166884
Fastkd3	0.166878	3.23711	2.22449	0.0331324	0.0856219	-5.39058	0.166878
Ncstn	0.166878	5.60989	5.71647	2.29247e-06	4.76996e-05	3.53408	0.166878
Ergic2	0.166874	5.63352	3.58417	0.00108541	0.00630017	-2.54905	0.166874
Chchd4	-0.166835	3.67706	-2.08236	0.0452098	0.108163	-5.77339	0.166835
Hdgfl2	-0.166786	5.08935	-2.40775	0.0218549	0.0623645	-5.34749	0.166786
Exoc6b	0.166755	3.29274	2.46993	0.0189066	0.0558579	-4.89729	0.166755
Plod3	-0.166751	4.7716	-3.58672	0.00107783	0.0062665	-2.47793	0.166751
Irf2	-0.166734	5.595	-3.31294	0.0022616	0.0111564	-3.25481	0.166734
Smurf1	0.166716	4.55716	1.46252	0.153141	0.27038	-6.96474	0.166716
BC024978	-0.166701	3.80232	-1.91677	0.0640383	0.141497	-6.10448	0.166701
Fam76b	0.1667	3.94641	2.54564	0.0158094	0.0488743	-4.88212	0.1667
Btbd1	-0.166651	5.6343	-4.80209	3.36503e-05	0.000422964	0.854661	0.166651
Bcl7a	0.16662	4.36883	2.28182	0.0291415	0.0775057	-5.5157	0.16662
Ap1s3	0.166549	1.42246	1.44343	0.158409	0.277221	-6.22958	0.166549
Slc26a1	0.166493	7.82059	3.14415	0.00353272	0.0156901	-3.63202	0.166493
Lancl2	0.166492	2.95761	2.12231	0.041473	0.10153	-5.51806	0.166492
Ifit3b	-0.166492	2.09419	-1.2343	0.225885	0.355938	-6.68813	0.166492
Ipo11	0.16648	4.25441	3.15271	0.00345445	0.0154006	-3.51649	0.16648
Slc25a20	-0.16642	6.7691	-2.92965	0.00614134	0.0239947	-4.20007	0.16642
Gatad2a	-0.16639	5.696	-2.71956	0.0103808	0.035597	-4.69758	0.16639
Mdp1	-0.166375	3.9808	-2.30923	0.0273906	0.0740621	-5.39145	0.166375
Magt1	-0.166328	6.84997	-3.32039	0.00221705	0.010992	-3.23	0.166328
Pold1	-0.166293	1.94898	-1.36471	0.181661	0.306157	-6.48275	0.166293
Btbd19	0.166258	1.70278	0.575753	0.568723	0.69189	-7.18022	0.166258
Hnrnpa1	0.166253	6.32647	3.11535	0.00380851	0.0165916	-3.75799	0.166253
Arfip1	-0.166202	1.57795	-2.40509	0.0219901	0.0626188	-4.57838	0.166202
Cct6a	-0.166191	6.94048	-2.66163	0.0119595	0.0395859	-4.81651	0.166191
Ptprk	-0.166099	6.08266	-3.05624	0.00443998	0.0186635	-3.90574	0.166099
Commd7	-0.166012	4.26426	-2.11464	0.0421687	0.102611	-5.82967	0.166012
Tmem25	-0.165981	5.86362	-1.88619	0.0681754	0.148159	-6.39494	0.165981
Ncl	0.165969	7.87518	4.0101	0.000330746	0.00254509	-1.34364	0.165969
Rps24	-0.165926	7.83355	-3.28757	0.00241974	0.0117559	-3.27085	0.165926
Tmem115	-0.165886	4.62907	-2.98557	0.00532537	0.0214167	-3.98628	0.165886
Zfp563	0.165868	3.21527	2.55429	0.015487	0.0481621	-4.69547	0.165868
Egln1	-0.165863	5.40525	-2.96584	0.00560085	0.022271	-4.1076	0.165863
Il2ra	-0.165855	0.176351	-0.751355	0.457811	0.594864	-6.63288	0.165855
Lbh	0.165823	3.59751	1.90755	0.0652624	0.143462	-6.07277	0.165823
Dda1	-0.165784	4.12974	-2.74174	0.00982946	0.0341373	-4.48046	0.165784
Pth1r	0.165766	3.75117	1.64798	0.108932	0.209301	-6.5405	0.165766
Stx18	-0.165742	3.77126	-2.65538	0.0121426	0.0399141	-4.60415	0.165742
Parp11	-0.165711	2.48912	-1.62567	0.113618	0.215956	-6.25653	0.165711
Psma2	-0.165638	6.42716	-3.0384	0.00464938	0.0193423	-3.94618	0.165638
Asxl1	0.165608	4.79144	2.97046	0.00553509	0.0220841	-4.04138	0.165608
Col6a3	-0.165583	3.60286	-1.29748	0.203543	0.332073	-7.00688	0.165583
Msh6	0.165561	3.43572	2.37893	0.0233584	0.0655296	-5.12467	0.165561
Zfp81	0.165518	3.05244	2.48091	0.0184255	0.0548455	-4.81336	0.165518
Nod1	0.165515	3.52215	2.21965	0.0334912	0.086328	-5.4693	0.165515
Picalm	-0.165513	7.09713	-3.82284	0.000560309	0.00380278	-1.89294	0.165513
Eif4e2	-0.165482	5.93337	-4.87486	2.71964e-05	0.00035544	1.05939	0.165482
Dhrs1	-0.16547	7.1648	-3.33774	0.00211657	0.0105888	-3.17348	0.16547
Mrpl51	-0.165443	5.99894	-2.99261	0.00523012	0.0211541	-4.06037	0.165443
Dnajc15	-0.165428	4.74136	-3.29196	0.00239163	0.0116634	-3.24029	0.165428
Nipal1	-0.165373	1.73687	-0.159939	0.873913	0.917965	-7.34638	0.165373
AI464131	-0.165354	6.09576	-3.14757	0.00350125	0.0155846	-3.68045	0.165354
Cep97	-0.165284	2.71387	-1.7417	0.0909597	0.183373	-6.13326	0.165284
Dusp11	-0.165267	6.88136	-3.19178	0.0031178	0.0142921	-3.55444	0.165267
Ap1s1	-0.165209	4.97647	-2.66298	0.0119203	0.0394864	-4.78036	0.165209
Cxadr	-0.165086	6.63307	-1.94817	0.0600187	0.13402	-6.27881	0.165086
Lsm8	0.165061	2.72508	2.76071	0.00937966	0.0328808	-4.1044	0.165061
Vps13c	0.16504	6.13453	2.64907	0.01233	0.0402987	-4.86169	0.16504
Osgin1	-0.165031	6.99704	-0.938691	0.35477	0.495182	-7.66774	0.165031
Tmem131	0.165023	5.0518	2.04516	0.0489529	0.115306	-6.06354	0.165023
Mzb1	-0.165016	-1.87251	-0.691009	0.494435	0.62903	-6.12544	0.165016
E2f4	-0.165013	4.33199	-2.28051	0.0292275	0.0777054	-5.51436	0.165013
Akap11	0.164916	5.4357	2.34459	0.0252723	0.0696813	-5.50217	0.164916
Aven	-0.164884	3.87613	-3.45359	0.00154941	0.00832005	-2.67999	0.164884
Ppp2r5a	-0.164833	7.82727	-3.06214	0.00437273	0.0184688	-3.83418	0.164833
Pir	0.164821	4.26509	1.98017	0.0561482	0.127616	-6.07896	0.164821
Zbtb18	-0.164803	5.0244	-2.98832	0.0052879	0.0212902	-4.02463	0.164803
Anxa6	-0.164792	7.04445	-3.99796	0.00034231	0.00261131	-1.41478	0.164792
Hmmr	-0.164777	-2.31898	-0.361546	0.720016	0.809453	-6.20385	0.164777
Osgep	0.164753	4.42424	2.922	0.00626186	0.0243377	-4.10698	0.164753
Rela	-0.164753	5.36289	-2.80109	0.00848543	0.0306447	-4.495	0.164753
Vti1a	0.164751	3.95458	3.05481	0.00445646	0.0187216	-3.70169	0.164751
Lztfl1	0.164751	3.79564	2.87886	0.00698352	0.0264583	-4.09166	0.164751
Idnk	0.164723	5.05784	3.55567	0.00117352	0.00668837	-2.58841	0.164723
Sumf1	0.164682	5.38335	3.70871	0.000769906	0.00483003	-2.20518	0.164682
Gla	0.164672	3.27068	2.80524	0.00839813	0.0304384	-4.14235	0.164672
Nhlrc1	0.164665	1.61501	1.55356	0.129913	0.23857	-6.12467	0.164665
Brf1	0.164646	4.65271	2.91186	0.00642476	0.0248342	-4.16422	0.164646
Etnk1	-0.164639	6.57832	-2.45156	0.0197371	0.0576724	-5.28859	0.164639
Tmem248	-0.16458	5.99954	-2.64153	0.0125573	0.0408337	-4.87927	0.16458
Psme2b	-0.16454	-0.513586	-1.01701	0.316614	0.455954	-6.19867	0.16454
Ubap2l	0.164499	5.84739	4.87443	2.72307e-05	0.00035556	1.06029	0.164499
Pou2f1	0.16448	3.65924	1.84993	0.0733766	0.156383	-6.18751	0.16448
Zdhhc24	0.164436	2.38909	1.96949	0.0574151	0.12962	-5.64942	0.164436
Adra2b	-0.164319	2.49346	-1.25586	0.218065	0.348273	-6.77236	0.164319
Rpl7l1	-0.164301	6.09188	-2.97798	0.00542971	0.0217373	-4.09599	0.164301
Mtrr	0.164289	3.73994	2.75962	0.009405	0.0329312	-4.35775	0.164289
Cnn1	-0.16428	-1.34058	-0.291877	0.772224	0.846982	-6.45157	0.16428
Rpl36-ps2	0.164123	-2.033	0.502955	0.618366	0.731359	-6.20054	0.164123
Mbd2	0.164122	5.02782	2.98506	0.00533234	0.0214386	-4.03135	0.164122
Rmnd5a	-0.16412	7.96327	-2.24784	0.0314514	0.0822863	-5.65263	0.16412
Bad	-0.164012	3.77896	-2.53315	0.0162861	0.0499761	-4.87639	0.164012
Ndufa7	-0.16401	6.41933	-1.95859	0.0587331	0.131816	-6.26504	0.16401
Kdm2b	0.163962	4.34088	1.54471	0.132037	0.241666	-6.81224	0.163962
Plxnd1	0.163941	4.4043	1.18702	0.243769	0.376249	-7.29786	0.163941
Mrpl21	-0.163938	4.56549	-2.07526	0.0459044	0.109532	-5.95199	0.163938
Hnrnpr	0.163926	5.47	4.0108	0.000330097	0.00254148	-1.38542	0.163926
Fbxo36	-0.163889	2.81636	-1.51806	0.138606	0.251239	-6.50753	0.163889
Gpank1	-0.16388	2.35494	-1.97963	0.0562114	0.127701	-5.6238	0.16388
St3gal5	-0.163841	7.44119	-0.933236	0.357536	0.497859	-7.65386	0.163841
Gsr	-0.163837	6.4434	-1.89623	0.0667925	0.145849	-6.37576	0.163837
Clcf1	0.163805	-0.833126	0.785288	0.437937	0.575122	-6.31555	0.163805
Zw10	-0.163704	4.13052	-2.15281	0.0388075	0.0966289	-5.73212	0.163704
Nudcd1	-0.163565	4.10786	-2.00578	0.0532099	0.122378	-6.00569	0.163565
Zxdc	0.163547	3.92597	2.77644	0.00902125	0.031983	-4.35849	0.163547
Sec11a	-0.163535	5.489	-3.22955	0.00282226	0.0132512	-3.46193	0.163535
Zfp558	0.163504	-0.651488	0.850825	0.401052	0.539972	-6.31259	0.163504
Tmem94	0.163494	5.71185	3.12407	0.00372287	0.0163191	-3.73261	0.163494
Pds5b	0.163482	4.87152	2.61664	0.0133364	0.0427927	-4.87138	0.163482
Ppil6	0.163469	-2.14002	0.467169	0.643476	0.750581	-6.18947	0.163469
Hoxa3	-0.163434	-1.68604	-0.668304	0.508629	0.640798	-6.18441	0.163434
Ergic1	-0.163371	6.14679	-2.92596	0.00619925	0.0241608	-4.2207	0.163371
Prdm9	-0.163368	3.59714	-1.83798	0.0751622	0.159101	-6.19619	0.163368
Lect2	-0.163367	7.73973	-1.27032	0.212934	0.342753	-7.27132	0.163367
Plin3	0.163306	5.49331	2.5034	0.0174747	0.0526637	-5.16926	0.163306
Ttc3	0.163301	5.32724	1.88126	0.0688628	0.14924	-6.38171	0.163301
AC144860.1	-0.163283	1.23043	-1.37236	0.17929	0.303391	-6.27672	0.163283
Pard6b	-0.163239	2.95826	-1.46203	0.153274	0.270445	-6.62609	0.163239
Telo2	-0.163208	3.0051	-1.74612	0.0901778	0.182161	-6.20394	0.163208
Wwc2	0.163186	4.2247	2.50857	0.0172624	0.0521564	-5.01559	0.163186
Adgrl1	0.163143	2.91842	1.36183	0.182558	0.307265	-6.75001	0.163143
Rassf4	0.163142	2.05981	0.9423	0.352948	0.493561	-6.9908	0.163142
Tgfb2	0.16303	-0.934907	0.639373	0.527033	0.656346	-6.39192	0.16303
Copz1	-0.162967	7.39035	-2.44882	0.0198641	0.0579476	-5.26427	0.162967
Colgalt1	0.162936	5.46588	2.31433	0.0270759	0.0734643	-5.56603	0.162936
Atf6	-0.162916	6.61413	-2.91969	0.00629858	0.0244419	-4.22833	0.162916
Atpaf1	0.162833	3.52163	3.19817	0.00306578	0.0141086	-3.25231	0.162833
Muc1	-0.162795	-0.395228	-0.456545	0.651015	0.756564	-6.64492	0.162795
Fbxl15	-0.162623	1.33916	-0.839284	0.407403	0.545624	-6.88735	0.162623
Smndc1	0.16257	4.16222	3.14785	0.0034987	0.0155831	-3.51217	0.16257
Wdpcp	-0.162501	2.22367	-2.35311	0.0247846	0.0685909	-4.86138	0.162501
Slc35c2	-0.162481	4.94083	-3.28921	0.00240921	0.0117168	-3.26971	0.162481
Actn3	0.16236	-2.68577	0.554149	0.583246	0.703501	-6.0254	0.16236
Usp33	0.162333	4.44205	2.19432	0.0354241	0.0900778	-5.70185	0.162333
Slc4a3	-0.162241	-0.549215	-0.778618	0.441801	0.579068	-6.40165	0.162241
Coq8b	0.162202	3.72344	3.39114	0.00183399	0.00948411	-2.807	0.162202
Trim39	-0.162167	4.63707	-2.11675	0.0419761	0.10232	-5.88308	0.162167
Jak2	0.162115	4.69953	2.76754	0.00922253	0.0324684	-4.50882	0.162115
Nt5c3	0.162082	4.57084	2.52336	0.0166686	0.0508625	-5.0388	0.162082
Rps14	-0.162067	7.36316	-2.47082	0.0188672	0.0557765	-5.21848	0.162067
Zwilch	0.162045	-0.490181	0.856366	0.398026	0.53726	-6.35241	0.162045
Rasip1	0.16203	0.848449	0.810581	0.423465	0.560819	-6.77377	0.16203
Scai	0.162015	3.4125	0.983714	0.332477	0.472749	-7.31364	0.162015
Baiap3	0.16199	-3.00371	0.378118	0.707786	0.799712	-6.03873	0.16199
Fto	0.161986	5.01877	3.66536	0.000868024	0.00530885	-2.29335	0.161986
Cenpe	-0.161967	-1.94632	-0.371072	0.712977	0.803777	-6.28127	0.161967
Alg1	0.161867	3.96526	4.04033	0.000303586	0.00240823	-1.11522	0.161867
Actr3	0.161852	6.33344	2.69175	0.0111129	0.0374261	-4.76383	0.161852
Lrrc4c	0.161782	0.652227	0.800677	0.429096	0.566144	-6.72921	0.161782
Cops6	-0.161778	6.57057	-4.28686	0.000150111	0.00139341	-0.622524	0.161778
Nbr1	0.161767	8.08516	3.55464	0.00117682	0.00669622	-2.56597	0.161767
Il13ra1	0.161738	5.89723	2.52459	0.0166201	0.0507584	-5.13556	0.161738
Scarf2	0.161712	1.80033	0.94247	0.352861	0.493538	-6.91946	0.161712
Stk36	0.161687	-0.0816604	0.871509	0.389829	0.529008	-6.45755	0.161687
Zcrb1	-0.16167	4.59012	-1.81528	0.0786595	0.164857	-6.422	0.16167
AC140278.1	0.161655	-3.609	0.325732	0.746702	0.828769	-5.93733	0.161655
Nsun3	0.161593	4.04881	2.9913	0.00524767	0.0212008	-3.87465	0.161593
Hebp1	-0.161567	7.77652	-2.9833	0.00535641	0.0215109	-4.02839	0.161567
Nono	0.161543	6.6051	3.72469	0.000736529	0.00467461	-2.17466	0.161543
Pias4	0.161539	3.75198	1.97884	0.0563042	0.127844	-5.98	0.161539
Wdr92	0.16153	3.72374	2.59332	0.0141062	0.0446645	-4.73003	0.16153
Pafah1b3	0.161485	0.891601	1.13544	0.264441	0.39976	-6.47242	0.161485
Bspry	-0.161471	0.223202	-0.922545	0.363	0.503086	-6.50215	0.161471
Golga7	-0.161447	5.99883	-4.86567	2.79384e-05	0.000361791	1.03217	0.161447
Rnf145	-0.161427	5.28358	-1.57887	0.123989	0.230282	-6.87343	0.161427
Anxa7	0.161386	6.91785	1.8276	0.0767451	0.161805	-6.48077	0.161386
Erc2	0.161367	3.36768	2.07944	0.0454943	0.108718	-5.70433	0.161367
Sdccag8	-0.161297	2.22788	-1.76248	0.0873312	0.17786	-5.9655	0.161297
Iqce	0.161291	3.28878	2.28446	0.0289686	0.0771438	-5.28324	0.161291
Nrgn	-0.161275	-1.3771	-0.520251	0.606393	0.722616	-6.34839	0.161275
Raly	-0.161166	6.01373	-3.34328	0.0020854	0.0104774	-3.18576	0.161166
Usp32	0.161153	5.44209	2.79366	0.00864359	0.031065	-4.51528	0.161153
Bud23	-0.161147	4.69722	-2.03732	0.0497756	0.116757	-6.04096	0.161147
Haus2	0.161095	4.01246	3.63444	0.000945318	0.00566389	-2.22888	0.161095
Polr2j	-0.161078	3.91173	-1.91477	0.0643017	0.141947	-6.13119	0.161078
Dlgap5	-0.161064	-3.23522	-0.318564	0.752082	0.832983	-6.01473	0.161064
Nudt3	-0.161064	4.31643	-2.4518	0.0197261	0.0576521	-5.1556	0.161064
Ggt5	-0.161055	1.56395	-1.32638	0.193902	0.321154	-6.42717	0.161055
Polr3a	0.161008	4.43837	3.29783	0.00235456	0.0115304	-3.18143	0.161008
Pdzd4	-0.160888	-0.84017	-0.807133	0.42542	0.562698	-6.29865	0.160888
Fntb	-0.160868	2.0049	-1.73224	0.0926529	0.185964	-5.95369	0.160868
Samhd1	0.16079	4.70545	1.72094	0.0947099	0.188885	-6.59221	0.16079
Mtg1	-0.160743	4.19053	-2.70485	0.0107621	0.0365585	-4.57581	0.160743
Abhd16a	0.160709	5.48489	3.93237	0.000411981	0.00299253	-1.60248	0.160709
Cbx5	-0.160669	5.75783	-3.39932	0.00179402	0.00931859	-3.0378	0.160669
Mpv17l	-0.160646	5.13284	-1.91129	0.064763	0.142611	-6.31594	0.160646
Cpsf2	-0.160606	4.87591	-3.23677	0.00276885	0.0130612	-3.39562	0.160606
Cnih4	-0.160605	3.69829	-3.1568	0.00341761	0.0152943	-3.39807	0.160605
Sgce	-0.160603	1.63754	-1.29744	0.203556	0.332073	-6.48401	0.160603
Uap1	-0.160592	5.3123	-2.4954	0.0178076	0.0533813	-5.17763	0.160592
Xrcc1	0.160588	3.49403	2.44605	0.0199929	0.0582035	-4.9972	0.160588
Zfp953	0.160524	2.3257	1.81011	0.0794753	0.166123	-5.91067	0.160524
Spry4	-0.160524	3.59959	-0.520228	0.606409	0.722616	-7.71232	0.160524
B9d1	0.16051	-0.965522	0.554817	0.582794	0.703076	-6.43762	0.16051
Aip	-0.160457	4.18255	-2.75977	0.00940142	0.0329312	-4.44867	0.160457
Tomm6os	0.160448	-0.861657	0.901562	0.373881	0.514081	-6.21221	0.160448
Lman2	-0.160429	8.07459	-4.01747	0.000323913	0.00251472	-1.31363	0.160429
Egfl7	0.160411	3.34924	1.3517	0.185747	0.310964	-6.87386	0.160411
Kri1	0.16041	2.57909	2.38367	0.0231051	0.0649935	-4.89337	0.16041
Trim44	0.160385	6.19936	4.03178	0.000311037	0.00244537	-1.34174	0.160385
Bmp1	-0.160355	7.11861	-2.73693	0.00994655	0.0344086	-4.6384	0.160355
Dld	0.160344	7.45124	2.1227	0.0414377	0.101479	-5.92259	0.160344
Wipf3	-0.160342	3.79946	-1.12166	0.270176	0.405911	-7.26035	0.160342
Sugct	-0.160336	5.86727	-1.71503	0.0958006	0.19043	-6.68398	0.160336
Anapc1	0.160212	5.90695	3.32031	0.0022175	0.010992	-3.24262	0.160212
Rfx5	0.160146	2.9064	1.63283	0.112096	0.213865	-6.35661	0.160146
Elof1	-0.160111	5.06692	-2.60781	0.0136229	0.0434851	-4.91236	0.160111
Daam2	-0.160058	2.30347	-1.55984	0.128422	0.236459	-6.30528	0.160058
Dcakd	-0.160018	4.67706	-2.65549	0.0121394	0.0399141	-4.76299	0.160018
Lonp1	0.159974	7.36807	3.96059	0.000380452	0.0028245	-1.50401	0.159974
Mitd1	-0.159961	3.32682	-1.9646	0.0580032	0.130634	-5.90869	0.159961
Mrpl14	-0.15996	5.33344	-1.70826	0.0970634	0.192357	-6.67449	0.15996
Synj2	-0.159939	4.65588	-2.3421	0.0254168	0.0700114	-5.43677	0.159939
Agpat5	0.159928	3.72806	2.15864	0.0383155	0.0956736	-5.63613	0.159928
Zfp280c	0.159925	3.1952	2.5373	0.0161262	0.0496472	-4.7279	0.159925
Map3k6	0.159839	-0.729152	0.7638	0.450461	0.58759	-6.36067	0.159839
Tmem179b	-0.159836	3.71354	-1.78696	0.0832146	0.171679	-6.30887	0.159836
Abcd4	-0.159817	3.85812	-2.51824	0.0168721	0.051285	-4.92571	0.159817
Serinc5	0.159798	5.91704	2.49409	0.0178625	0.0535033	-5.20191	0.159798
Nfe2	0.159781	-0.0472025	0.616649	0.541735	0.668983	-6.65831	0.159781
Cdhr5	-0.159748	6.05791	-2.33681	0.0257253	0.0705723	-5.5357	0.159748
Ppm1b	-0.159732	6.99412	-4.54622	7.09391e-05	0.000760993	0.129279	0.159732
Rcc1l	-0.159724	4.36699	-2.47334	0.0187559	0.0554939	-5.11786	0.159724
Nacc1	-0.159689	5.07023	-2.24659	0.0315393	0.0824323	-5.67699	0.159689
Kat6b	0.159683	4.17197	2.39438	0.0225411	0.0637981	-5.24967	0.159683
Zbtb7a	-0.159681	5.57027	-2.14168	0.0397615	0.0983284	-5.91597	0.159681
Tas1r3	0.159663	-0.26664	0.987374	0.330707	0.470834	-6.29778	0.159663
Prelid3b	-0.159631	5.1073	-2.70506	0.0107568	0.0365493	-4.69708	0.159631
Myh14	0.159592	4.25968	1.93009	0.0623054	0.138222	-6.16795	0.159592
AV356131	-0.159564	-1.78442	-0.595475	0.555624	0.680662	-6.20624	0.159564
Smpdl3a	0.159552	5.36114	2.10467	0.0430876	0.104201	-5.97523	0.159552
Ncf1	0.159536	0.852367	0.755524	0.455341	0.592199	-6.81991	0.159536
Erlin2	0.15953	5.57679	3.63957	0.000932037	0.00561288	-2.39982	0.15953
Utp15	0.159482	3.65263	2.7175	0.0104335	0.0357172	-4.43507	0.159482
Rnf2	0.159475	4.45456	2.40383	0.022054	0.0627548	-5.27728	0.159475
Zc3h12a	-0.15945	1.58929	-1.5083	0.141078	0.254618	-6.18479	0.15945
Mia3	0.159398	7.36295	3.2596	0.00260642	0.0124573	-3.36372	0.159398
Hdac6	0.159351	4.60322	3.54166	0.00121933	0.00686831	-2.57354	0.159351
Ruvbl1	0.159301	3.9297	2.08907	0.0445619	0.107033	-5.81266	0.159301
Rictor	0.15924	5.09916	3.08981	0.00407009	0.0174954	-3.78247	0.15924
Tle2	-0.15922	3.86435	-1.72	0.0948821	0.189122	-6.45211	0.15922
Aff1	0.159205	5.33563	2.60866	0.0135952	0.0434261	-4.92964	0.159205
Angpt1	0.159198	0.00225962	0.939944	0.354137	0.49459	-6.41975	0.159198
Fam98c	-0.159173	1.38193	-1.48852	0.146193	0.261214	-6.15763	0.159173
Tmem263	-0.159122	3.58469	-2.64954	0.0123159	0.0402868	-4.5755	0.159122
Ppp3ca	-0.159031	5.64319	-3.28492	0.0024369	0.011827	-3.32797	0.159031
Cog8	-0.159027	4.37388	-2.58598	0.0143568	0.0452752	-4.87383	0.159027
Kcnmb1	0.158954	-4.27923	0.233071	0.817159	0.880343	-5.83634	0.158954
Smim19	0.158913	4.03602	2.16312	0.0379411	0.0949738	-5.69192	0.158913
Khdrbs1	0.158892	5.22659	3.8702	0.000490682	0.00341832	-1.75708	0.158892
Ccdc61	0.158867	2.16991	1.24117	0.223373	0.353602	-6.69853	0.158867
Qrich1	0.158863	5.56089	3.80513	0.000588734	0.00394245	-1.95361	0.158863
Trp53i13	-0.158847	1.20202	-1.27961	0.209683	0.338708	-6.38843	0.158847
Fam208b	0.158819	4.18604	3.33862	0.0021116	0.0105827	-3.03481	0.158819
Ube2i	0.158787	5.65651	3.05749	0.00442569	0.0186367	-3.89499	0.158787
Ypel5	-0.158756	5.85429	-2.29151	0.0285113	0.0763182	-5.62667	0.158756
Dnase1l2	-0.158748	0.23811	-1.05562	0.298875	0.437067	-6.37706	0.158748
Pcsk5	0.158714	4.19907	1.24691	0.221284	0.351586	-7.19116	0.158714
Dars	0.158621	6.19822	2.09483	0.0440126	0.10593	-6.01445	0.158621
Vegfb	0.158591	3.60286	1.37717	0.177813	0.301795	-6.90108	0.158591
H2-M3	0.158583	1.21669	1.16212	0.253595	0.387424	-6.53067	0.158583
Safb2	-0.158567	6.00235	-2.29766	0.0281179	0.0754797	-5.61578	0.158567
Rad21	0.158567	5.86923	2.76063	0.00938155	0.0328808	-4.60617	0.158567
Gpx7	-0.1585	0.872072	-0.694482	0.492284	0.627197	-6.8741	0.1585
Wdtc1	-0.158495	6.28879	-3.75448	0.000678009	0.00439803	-2.10085	0.158495
Zmynd19	-0.158413	3.55381	-2.03143	0.0504023	0.117778	-5.84059	0.158413
Ska2	0.158398	0.657893	1.10798	0.27595	0.41216	-6.43747	0.158398
Ncoa1	0.158394	4.61257	2.90851	0.00647954	0.0249981	-4.16677	0.158394
Mrpl43	-0.158298	3.59925	-1.74382	0.0905841	0.182746	-6.35472	0.158298
Map3k5	-0.158263	5.38286	-1.96005	0.0585547	0.131492	-6.24653	0.158263
Cnbp	0.158235	8.11088	4.31401	0.000138835	0.00131202	-0.481314	0.158235
Phf1	-0.158226	3.79844	-1.69997	0.0986288	0.194477	-6.47044	0.158226
Nbeal2	-0.158201	3.06748	-1.67021	0.104421	0.202924	-6.34309	0.158201
Igip	-0.158189	4.76943	-2.85298	0.00745303	0.0278268	-4.32015	0.158189
Ahcyl1	-0.15818	7.11771	-4.89672	2.55096e-05	0.00033844	1.14661	0.15818
Uts2	0.158145	-2.87288	0.263523	0.793801	0.862992	-6.10275	0.158145
Nlk	0.158129	4.11391	3.0587	0.00441186	0.0186062	-3.72335	0.158129
Slf2	0.157991	4.55422	3.30051	0.00233779	0.0114642	-3.19187	0.157991
Galnt1	0.157976	5.86153	3.74638	0.000693467	0.00447161	-2.1212	0.157976
Ppm1d	0.157959	2.56998	2.3512	0.0248936	0.0688388	-4.9583	0.157959
Ecm2	-0.157918	0.486028	-0.72088	0.476104	0.612717	-6.74422	0.157918
Ube2s	0.157908	3.11609	1.3395	0.189643	0.316027	-6.83143	0.157908
Dctn2	-0.157903	6.86001	-2.61227	0.0134774	0.0431373	-4.92991	0.157903
Cnot8	0.157854	6.32153	3.24541	0.00270632	0.0128262	-3.43289	0.157854
Cep152	0.157829	2.856	0.946838	0.350664	0.491097	-7.20627	0.157829
Eif5a	-0.157806	8.3144	-3.97708	0.000363138	0.00273185	-1.41314	0.157806
Nlrc4	-0.157733	-0.138986	-0.967775	0.340259	0.480429	-6.35494	0.157733
Phldb1	0.157717	2.19773	1.15616	0.255992	0.390364	-6.80627	0.157717
Tmprss2	0.157693	3.2196	0.837811	0.408217	0.5463	-7.39924	0.157693
Ccdc88a	0.15768	1.41758	1.12647	0.268164	0.403948	-6.62562	0.15768
Flvcr1	0.157628	2.59524	2.21819	0.0335995	0.0865124	-5.23409	0.157628
Kiss1r	0.15756	-1.27444	0.655536	0.516707	0.648244	-6.29431	0.15756
Tbc1d12	0.157521	3.54757	2.86964	0.00714747	0.0269494	-4.05824	0.157521
Rdm1	0.157514	3.29071	2.26821	0.030048	0.079453	-5.31655	0.157514
Hnrnph2	0.157496	5.87339	1.97492	0.0567676	0.128487	-6.23589	0.157496
Mir142hg	-0.157462	-2.05122	-0.581572	0.564842	0.688948	-6.15161	0.157462
Rpl6	-0.157423	7.92677	-3.43015	0.00165084	0.00872869	-2.89984	0.157423
Psmc2	-0.157407	6.5806	-2.86148	0.00729566	0.0274058	-4.36719	0.157407
AI413582	0.157403	0.166928	0.994655	0.327206	0.466988	-6.41665	0.157403
Ptprj	0.157374	6.00688	2.22043	0.0334328	0.086209	-5.77033	0.157374
Tmc6	0.157371	2.92617	1.75486	0.0886481	0.180127	-6.16637	0.157371
Pkdrej	0.157362	3.01554	0.563798	0.576737	0.697794	-7.5449	0.157362
Ppp1r15a	-0.157354	3.30935	-1.72164	0.0945819	0.188736	-6.32151	0.157354
Zfp97	0.157246	1.60616	1.36627	0.181175	0.30574	-6.38501	0.157246
Lrif1	0.157234	3.62573	2.02698	0.0508792	0.118598	-5.86335	0.157234
Pisd-ps2	-0.157185	-0.687346	-0.848692	0.402222	0.541071	-6.30779	0.157185
Syngr2	0.157156	6.01451	3.30944	0.00228279	0.0112413	-3.27153	0.157156
Ascc2	-0.157146	4.92635	-3.18148	0.00320337	0.0145585	-3.53998	0.157146
Smc3	0.157096	4.77289	2.61468	0.0133993	0.0429414	-4.86455	0.157096
Cox5b	-0.157007	7.09035	-1.64993	0.10853	0.208756	-6.76556	0.157007
Cidec	-0.156962	2.63033	-1.05801	0.297804	0.435862	-7.03651	0.156962
Cacnb2	0.156821	-1.30221	0.53839	0.593953	0.713431	-6.36161	0.156821
Psma6	-0.156729	6.75112	-3.39068	0.00183626	0.00948893	-3.05264	0.156729
Armc6	-0.156716	2.59098	-1.89681	0.0667135	0.145736	-5.83645	0.156716
Vkorc1	-0.156685	5.09862	-1.77467	0.0852603	0.174878	-6.54776	0.156685
Zfp449	0.156683	0.142316	1.04162	0.305226	0.444011	-6.36142	0.156683
Atp13a2	0.156671	4.47373	3.12115	0.0037514	0.016418	-3.63067	0.156671
Cc2d1b	0.15666	3.58031	2.7119	0.0105778	0.0360885	-4.43137	0.15666
Pomp	-0.15665	6.78883	-3.6212	0.000980406	0.00582472	-2.44688	0.15665
Cyp2c67	-0.156629	8.51222	-0.341566	0.734862	0.821098	-7.98287	0.156629
Tlr5	0.156627	3.9832	1.44654	0.157542	0.276045	-6.88812	0.156627
Pfkfb4	-0.156616	0.310541	-0.915085	0.366844	0.507319	-6.5344	0.156616
Nrp2	0.156563	3.63745	0.887351	0.381369	0.520779	-7.4566	0.156563
Armcx3	0.156552	2.21575	1.29197	0.205422	0.334109	-6.64796	0.156552
Traf7	-0.156526	3.89765	-2.29043	0.0285811	0.0764389	-5.41283	0.156526
Add3	0.156523	3.96664	1.33919	0.189741	0.316096	-7.0297	0.156523
Socs5	0.156491	2.93718	1.24851	0.220708	0.350984	-6.89945	0.156491
Atp5mpl	-0.15647	6.27803	-3.09396	0.00402645	0.0173497	-3.81211	0.15647
Ephx3	0.156457	-2.23317	0.531653	0.598559	0.716554	-6.13654	0.156457
Hspa4	-0.156368	7.20112	-3.0733	0.00424817	0.0180788	-3.83571	0.156368
Pxmp4	-0.15636	7.1161	-2.10761	0.0428148	0.103754	-5.96643	0.15636
Bhlhe40	0.156349	7.12043	1.18588	0.244213	0.376622	-7.40118	0.156349
Dab2ip	0.156341	3.89306	1.74587	0.0902219	0.182224	-6.4136	0.156341
Atp7a	0.156327	2.37298	1.37023	0.179947	0.304175	-6.59076	0.156327
Fbxo38	0.156305	4.89184	2.46227	0.0192492	0.0565861	-5.21081	0.156305
Mfsd8	0.156263	3.96372	2.78255	0.00888554	0.0316448	-4.35196	0.156263
Ctrl	-0.156259	-0.94408	-0.602312	0.551119	0.676886	-6.41566	0.156259
Nipal3	0.15625	3.60818	2.54601	0.0157957	0.0488531	-4.80805	0.15625
Sphk2	-0.156193	5.12292	-1.65616	0.107254	0.206949	-6.7419	0.156193
Abca5	0.156175	3.38883	1.70945	0.096841	0.191997	-6.35848	0.156175
Brd3	-0.156129	5.6903	-3.12069	0.00375585	0.0164281	-3.74167	0.156129
Mtf1	-0.156054	4.42985	-2.56923	0.0149443	0.0467213	-4.9195	0.156054
Lrrc41	0.155928	3.77471	1.8242	0.0772688	0.162594	-6.25711	0.155928
Eif2s2	-0.155894	6.38972	-2.97769	0.00543374	0.0217412	-4.09406	0.155894
Wipf1	0.15589	2.93142	1.62024	0.114783	0.217497	-6.3825	0.15589
Hk1	0.155836	1.81888	1.12175	0.270137	0.405911	-6.74046	0.155836
Gcnt2	-0.155787	4.3476	-1.5483	0.131171	0.240393	-6.81025	0.155787
Csrp2	-0.155725	4.58924	-2.01964	0.0516754	0.119924	-6.05934	0.155725
Tor2a	-0.155699	5.02344	-2.19641	0.0352609	0.0898102	-5.77226	0.155699
Cxxc5	-0.155666	5.49479	-2.00784	0.0529794	0.122063	-6.1652	0.155666
Arhgap10	-0.155562	0.395792	-0.859073	0.396553	0.535765	-6.60839	0.155562
Cbs	-0.155556	9.07199	-1.7946	0.0819648	0.169944	-6.43037	0.155556
Nudt17	-0.15553	-2.65502	-0.389169	0.699673	0.79423	-6.10968	0.15553
Uimc1	-0.155487	4.95637	-2.39561	0.022477	0.0636772	-5.36029	0.155487
Ccdc126	0.155479	2.30005	2.26522	0.0302502	0.0798832	-5.05953	0.155479
Ep300	0.155474	5.37135	3.0398	0.00463261	0.0193009	-3.92512	0.155474
Washc3	-0.155446	4.34309	-2.55322	0.0155268	0.0482329	-4.94082	0.155446
Eif4a-ps4	0.155423	0.538167	1.04426	0.304021	0.443031	-6.47206	0.155423
Cdc40	0.155352	5.06949	3.07512	0.0042282	0.0180121	-3.81587	0.155352
Iglv1	-0.155306	-1.36934	-0.438966	0.663573	0.766617	-6.389	0.155306
Mbd5	0.155291	3.50127	2.17823	0.0367031	0.0925967	-5.54628	0.155291
Mrpl28	-0.15528	5.48961	-2.99932	0.0051409	0.0208589	-4.03115	0.15528
Eloc	-0.155269	5.12336	-3.01294	0.00496429	0.0202704	-3.97393	0.155269
Mcm3	0.155238	2.18753	1.65349	0.107799	0.207745	-6.12782	0.155238
Csnk1a1	0.155228	7.09514	4.32469	0.000134634	0.00127744	-0.497825	0.155228
Sox9	0.155207	0.236559	0.866255	0.39266	0.531778	-6.56059	0.155207
Mfsd4b4	0.155192	2.69833	2.08259	0.0451877	0.108161	-5.52482	0.155192
Hmgcl	-0.155166	7.92613	-4.50294	8.04337e-05	0.000843628	0.0470128	0.155166
Spint2	-0.155119	6.41485	-1.75188	0.0891671	0.180745	-6.62222	0.155119
Ing5	0.155058	3.4727	2.28927	0.0286558	0.076589	-5.31824	0.155058
Kat8	-0.155025	4.2851	-2.3207	0.0266865	0.072575	-5.42446	0.155025
Emc6	-0.15498	5.87315	-1.7668	0.0865921	0.176891	-6.59903	0.15498
Mrps31	-0.154958	5.22866	-3.1169	0.00379316	0.0165503	-3.72735	0.154958
Tatdn3	0.154904	2.546	1.64133	0.110312	0.211321	-6.2458	0.154904
Ecpas	0.154903	7.07308	3.61088	0.00100864	0.00595738	-2.46362	0.154903
Bmp2k	-0.154901	3.39847	-1.79242	0.0823206	0.170457	-6.22672	0.154901
Aqr	0.154877	4.6815	2.77141	0.00913456	0.0322794	-4.49739	0.154877
Itgb3	0.154863	2.21299	0.921004	0.363792	0.504035	-7.05339	0.154863
Itgae	0.154844	-1.21436	0.677867	0.502624	0.63567	-6.29448	0.154844
Cyp4v3	-0.154836	8.26228	-1.21898	0.231571	0.362951	-7.30806	0.154836
Ccdc159	0.154825	3.05786	1.67629	0.103215	0.201198	-6.32826	0.154825
Ghdc	-0.154761	4.37636	-2.70885	0.0106571	0.0362805	-4.5985	0.154761
Vps39	0.154753	4.66815	3.74522	0.000695703	0.00448399	-2.03947	0.154753
Prrc2b	0.154707	6.16057	3.16183	0.00337291	0.0151407	-3.64402	0.154707
Snora41	-0.154615	-1.69899	-0.54591	0.588832	0.708786	-6.25469	0.154615
Psmb4	-0.154589	7.01283	-3.09253	0.00404146	0.0173972	-3.79612	0.154589
Etfbkmt	-0.15454	5.66419	-0.579086	0.566498	0.690253	-7.95747	0.15454
Vamp3	0.154525	3.88187	2.33931	0.025579	0.0703337	-5.3074	0.154525
Oma1	0.154517	4.26486	2.92771	0.00617172	0.0240801	-4.06717	0.154517
Cpt2	-0.154483	7.0148	-2.88451	0.00688462	0.0262031	-4.29864	0.154483
Tcp11l1	-0.154471	2.6765	-1.89055	0.0675713	0.147254	-5.87083	0.154471
Pelp1	0.154458	3.53828	2.20405	0.0346699	0.0886226	-5.50415	0.154458
Trrap	0.15445	5.62396	2.11276	0.0423408	0.102835	-5.97261	0.15445
Slc35f5	0.154415	5.78887	2.84057	0.00768859	0.0284879	-4.41882	0.154415
Zfp454	-0.154409	0.684312	-1.0723	0.291432	0.428713	-6.48587	0.154409
Nol4l	0.154398	0.322879	0.957387	0.345395	0.485643	-6.49557	0.154398
Ykt6	-0.154377	6.04213	-3.82549	0.00055616	0.00378307	-1.90945	0.154377
Ubr3	0.154352	7.10481	1.79329	0.0821786	0.170237	-6.5317	0.154352
Ctdspl	0.154317	3.09961	1.77319	0.0855103	0.175162	-6.18142	0.154317
Ubp1	-0.154279	5.87477	-3.99046	0.00034966	0.00265306	-1.45574	0.154279
Rhog	-0.154243	3.59638	-2.53345	0.0162744	0.0499615	-4.83495	0.154243
Ubxn4	-0.154198	6.5783	-2.01851	0.0517996	0.120109	-6.15219	0.154198
Ears2	-0.154169	3.92791	-1.85008	0.0733543	0.156361	-6.24768	0.154169
Pon3	0.154165	6.30663	2.35861	0.0244748	0.0679331	-5.48857	0.154165
Rbm22	0.154153	4.17625	3.48584	0.00141964	0.0077379	-2.65199	0.154153
Fam13b	-0.154138	4.97407	-2.86429	0.0072444	0.0272277	-4.31595	0.154138
Shld2	-0.154112	5.60829	-1.4825	0.14778	0.263283	-7.03191	0.154112
Atp6ap1	0.154088	6.26134	3.6875	0.000816492	0.00505274	-2.28073	0.154088
Kpna4	-0.154088	5.95694	-2.39484	0.0225172	0.0637521	-5.41443	0.154088
Nek4	-0.154072	3.76552	-2.44458	0.0200617	0.0583072	-5.06416	0.154072
Safb	-0.15407	5.82693	-2.93499	0.00605867	0.0237045	-4.19692	0.15407
Zfp706	-0.154007	6.76732	-3.36788	0.00195232	0.0099748	-3.11094	0.154007
Hs3st3b1	0.154004	7.27371	2.64161	0.0125551	0.0408337	-4.84767	0.154004
Zfp11	0.153965	1.38756	1.21591	0.232722	0.364149	-6.51458	0.153965
Drg2	-0.153949	5.2899	-2.75543	0.00950289	0.033199	-4.59592	0.153949
Flot1	0.153926	4.51422	2.09432	0.0440612	0.106011	-5.90679	0.153926
Cit	-0.153875	-0.271023	-0.968847	0.339732	0.479877	-6.31486	0.153875
Spata6	0.153866	0.439387	0.854154	0.399232	0.538253	-6.62293	0.153866
Actg1	0.153856	5.68911	1.32082	0.195728	0.323308	-7.25353	0.153856
Orc6	0.153851	2.05154	1.84872	0.0735547	0.156692	-5.7702	0.153851
Nsun5	-0.15384	3.22277	-1.74865	0.0897323	0.181546	-6.25591	0.15384
Cyp7a1	0.153829	8.49302	0.494756	0.62408	0.735547	-7.91816	0.153829
Irak4	0.153801	3.56752	2.88168	0.00693398	0.0263037	-4.03432	0.153801
Birc6	-0.153727	6.70114	-3.18548	0.00316987	0.0144698	-3.57607	0.153727
Srcap	0.153615	1.10565	1.36783	0.180691	0.30514	-6.24678	0.153615
AC154766.4	0.153613	-1.63637	0.567988	0.573922	0.695818	-6.25636	0.153613
Camk1	0.153574	4.00705	2.44888	0.0198614	0.0579476	-5.10318	0.153574
Fdxr	-0.153539	4.68919	-1.765	0.0868998	0.177314	-6.51967	0.153539
Arhgef25	-0.153529	1.17903	-0.976803	0.335836	0.476041	-6.71911	0.153529
Trmt2b	0.153495	5.20346	3.03924	0.00463923	0.0193114	-3.915	0.153495
Supt4a	-0.153482	4.47868	-1.82007	0.0779108	0.163628	-6.39765	0.153482
Anks3	-0.153419	4.23237	-2.2364	0.0322652	0.0839026	-5.5859	0.153419
Lipa	-0.153403	8.08171	-2.38342	0.0231185	0.0649988	-5.3691	0.153403
Helb	0.153339	3.99467	2.54311	0.0159051	0.0491165	-4.89735	0.153339
Rnf7	-0.153318	4.61085	-3.72377	0.000738406	0.00468013	-2.0915	0.153318
Tox	-0.15331	2.21018	-0.372052	0.712253	0.803282	-7.41377	0.15331
Zbtb2	0.153309	2.66492	1.80779	0.0798434	0.166713	-6.00788	0.153309
Cd9	-0.153285	3.81549	-1.24029	0.223691	0.353778	-7.12555	0.153285
AC122119.2	-0.153196	-0.340037	-0.723515	0.474506	0.61105	-6.50153	0.153196
Cbx3	0.153152	4.33082	1.73939	0.0913705	0.184011	-6.50665	0.153152
Exog	-0.153147	1.41271	-1.28046	0.20939	0.338488	-6.4463	0.153147
Cd274	0.153115	1.10566	0.716199	0.478951	0.615371	-6.91796	0.153115
Zfp869	0.153077	3.34478	2.00892	0.0528591	0.121866	-5.83	0.153077
Dcbld1	-0.15298	2.13137	-1.01525	0.317438	0.456883	-6.94205	0.15298
Urgcp	-0.15292	4.67231	-2.85138	0.00748306	0.0279167	-4.31172	0.15292
Nckipsd	0.152919	2.31077	1.79169	0.082439	0.170602	-5.93784	0.152919
Mtpn	0.152812	7.39759	3.52893	0.00126244	0.00707486	-2.66647	0.152812
Zfp790	0.152759	3.44098	2.00685	0.0530894	0.122177	-5.8574	0.152759
Rhebl1	0.152716	-0.375401	0.753614	0.456472	0.593396	-6.46783	0.152716
Tmem191c	-0.152599	-0.615396	-0.655435	0.516772	0.648244	-6.47046	0.152599
Farsa	-0.152572	4.33463	-1.73055	0.0929586	0.186419	-6.52398	0.152572
Rbx1	-0.152571	5.47563	-2.56984	0.0149228	0.0466745	-5.02482	0.152571
Usp39	-0.152543	4.5403	-2.44402	0.0200877	0.0583666	-5.20713	0.152543
Ezr	-0.152543	2.25326	-1.13289	0.265497	0.400824	-6.85072	0.152543
Slc27a2	-0.152543	10.1844	-2.14667	0.0393313	0.0975378	-5.72793	0.152543
Tbl2	-0.152524	4.88548	-2.83468	0.00780283	0.0288346	-4.37626	0.152524
Dpp8	0.152512	6.10755	2.73224	0.0100622	0.0347236	-4.67316	0.152512
Trappc2	0.152511	2.58483	1.97676	0.05655	0.128202	-5.68994	0.152511
Ankle2	0.15251	5.20474	2.81701	0.00815523	0.0297795	-4.44566	0.15251
Gpr153	0.152479	0.746584	0.909601	0.369687	0.510402	-6.66058	0.152479
Ppcdc	-0.152463	4.43429	-2.00463	0.0533382	0.122581	-6.06391	0.152463
Plbd2	0.152449	6.31283	3.05663	0.00443553	0.0186615	-3.90266	0.152449
Tyw5	-0.15244	2.6382	-1.76283	0.0872722	0.177791	-6.0779	0.15244
Zfp871	0.152428	7.22524	1.87285	0.0700505	0.151298	-6.39049	0.152428
Tipin	-0.15237	2.50228	-2.06326	0.0470986	0.111833	-5.50984	0.15237
Pcdhb18	-0.152288	-2.69898	-0.342336	0.734288	0.820665	-6.11639	0.152288
Mknk1	0.152275	4.21772	2.99983	0.00513425	0.0208439	-3.88551	0.152275
Flii	0.152233	5.89018	4.1795	0.000204219	0.00176816	-0.928671	0.152233
Flvcr2	0.152211	2.06536	1.01668	0.316767	0.456056	-6.91995	0.152211
Marveld2	-0.152138	3.70207	-2.24768	0.0314624	0.0822997	-5.45693	0.152138
Unk	-0.152055	3.24645	-2.23319	0.0324973	0.0843664	-5.37799	0.152055
Ddx10	0.152042	3.76041	2.11385	0.0422411	0.102681	-5.72976	0.152042
Zcchc7	-0.151967	4.78352	-1.65277	0.107947	0.207917	-6.71267	0.151967
Tmem238	0.151966	2.20574	0.462808	0.646567	0.753004	-7.37373	0.151966
Snrpert	-0.151964	0.117257	-1.24212	0.223026	0.353282	-6.13202	0.151964
Pcdh15	0.151943	-1.99203	0.4256	0.673186	0.774367	-6.24696	0.151943
Bmp10	0.151904	3.15037	1.26559	0.214602	0.344583	-6.93415	0.151904
Ager	0.151888	-1.7672	0.405715	0.687594	0.784551	-6.30402	0.151888
Maco1	0.151875	5.8758	2.11531	0.0421077	0.102551	-5.97402	0.151875
Tollip	0.151861	6.24506	3.7238	0.000738352	0.00468013	-2.1834	0.151861
Wasl	-0.151821	6.40365	-3.23289	0.00279746	0.013161	-3.46392	0.151821
Pirb	0.151818	0.659105	0.496794	0.622657	0.734658	-6.93034	0.151818
Ube2k	-0.151795	5.65581	-2.55618	0.0154175	0.0479672	-5.06215	0.151795
Tm9sf1	0.151794	5.55336	2.41725	0.0213789	0.0612895	-5.35617	0.151794
Hnf1aos2	-0.151743	0.68823	-0.903141	0.373055	0.513345	-6.65718	0.151743
Mapk1	0.151739	6.84262	3.16764	0.00332187	0.0149749	-3.61569	0.151739
Ddx6	0.151721	7.16103	2.69121	0.0111275	0.0374485	-4.7406	0.151721
Casd1	-0.151707	5.21841	-2.98078	0.00539093	0.0216249	-4.0594	0.151707
Rab5c	-0.151699	6.59149	-4.33791	0.000129601	0.00123968	-0.477558	0.151699
Capn15	-0.151662	3.98047	-1.78833	0.0829904	0.171326	-6.36325	0.151662
Rbck1	0.151651	5.85073	3.64703	0.000913066	0.00552217	-2.38764	0.151651
Cd209f	-0.151612	0.0584653	-0.531125	0.59892	0.716716	-6.74228	0.151612
Ribc1	-0.151609	0.587122	-1.07974	0.288156	0.425604	-6.45076	0.151609
Gab2	0.151562	1.5496	1.21291	0.233851	0.36543	-6.5626	0.151562
Pla2g4b	-0.151487	-1.36864	-0.615651	0.542385	0.669593	-6.29858	0.151487
Lancl1	0.151461	4.62243	2.65005	0.0123006	0.040282	-4.76609	0.151461
Rmdn1	0.151423	5.05718	3.07152	0.00426787	0.0181288	-3.82363	0.151423
Apba3	-0.151403	4.92315	-2.13974	0.0399303	0.0986077	-5.87276	0.151403
Aldh9a1	-0.151383	8.08817	-3.07857	0.00419055	0.0179045	-3.78105	0.151383
Rps5	-0.151148	7.51728	-2.96521	0.00560987	0.0222817	-4.08429	0.151148
Trib2	0.151105	1.57713	1.17756	0.247471	0.380319	-6.61287	0.151105
Parp2	0.151012	3.79595	2.67895	0.0114655	0.0382672	-4.5543	0.151012
Znhit2	-0.150997	3.49767	-1.23148	0.226924	0.357132	-7.06418	0.150997
Zfp524	-0.150972	1.72098	-1.32573	0.194113	0.321428	-6.47168	0.150972
Dgat2	-0.150952	9.50032	-1.93341	0.0618804	0.137482	-6.16479	0.150952
Nipbl	0.150865	5.83209	3.81536	0.000572146	0.00385653	-1.93396	0.150865
Aco2	0.150846	7.54914	1.89727	0.0666503	0.145651	-6.33315	0.150846
Bok	-0.150836	2.57944	-1.24447	0.22217	0.352479	-6.81033	0.150836
Ripk1	0.150819	4.93354	3.01407	0.00494982	0.0202464	-3.95195	0.150819
Timm17b	-0.150814	5.07928	-3.41668	0.00171202	0.00897827	-2.95555	0.150814
Gbp10	0.150801	3.32398	0.802142	0.42826	0.565517	-7.45445	0.150801
Nedd1	0.150785	4.23902	2.56768	0.015	0.0468538	-4.88938	0.150785
Tpp1	0.150733	6.74161	3.69137	0.000807789	0.00501299	-2.26041	0.150733
Carmil2	-0.150664	-1.29434	-0.53087	0.599095	0.716865	-6.36313	0.150664
Acot12	0.150563	7.23629	2.07547	0.0458833	0.109518	-6.02214	0.150563
Grb14	0.15054	5.81287	1.71752	0.0953393	0.189792	-6.67754	0.15054
Arl16	-0.150516	2.77824	-1.77771	0.0847512	0.174086	-6.09125	0.150516
Arsk	0.150491	3.60396	3.39158	0.00183183	0.00947642	-2.77946	0.150491
Hacd1	-0.150486	3.08637	-1.61623	0.11565	0.218583	-6.43186	0.150486
Slc25a39	-0.150436	8.52813	-2.65312	0.0122094	0.0400777	-4.76054	0.150436
Rnf10	-0.150419	7.3239	-3.5122	0.00132138	0.00733535	-2.71397	0.150419
Zbp1	0.150416	3.10771	0.648946	0.520904	0.651269	-7.51263	0.150416
Rab29	-0.150337	3.5421	-2.36827	0.0239384	0.066792	-5.17423	0.150337
Cdc42bpb	0.150276	6.0963	2.32456	0.0264537	0.0720944	-5.56008	0.150276
Gabarap	-0.150239	7.7315	-2.63775	0.0126731	0.0411316	-4.83536	0.150239
Ccdc125	0.150188	3.2213	2.09048	0.044427	0.106746	-5.64721	0.150188
Socs4	0.150168	5.54208	2.5282	0.0164783	0.0504153	-5.11774	0.150168
Epsti1	0.150154	-0.381709	0.462929	0.64648	0.752969	-6.64504	0.150154
Psmd14	-0.150083	5.81738	-2.6596	0.0120186	0.0396633	-4.8364	0.150083
As3mt	0.150059	5.07346	0.953068	0.347546	0.487855	-7.63045	0.150059
Hoxb3	0.150057	-2.549	0.463745	0.645902	0.752761	-6.09986	0.150057
Rfxank	-0.150046	2.43475	-1.45698	0.154655	0.272303	-6.49068	0.150046
Sparc	-0.150023	6.3226	-1.81593	0.0785576	0.164766	-6.51649	0.150023
Rnf213	-0.150021	6.48744	-2.18184	0.0364122	0.092126	-5.84314	0.150021
Fth1	-0.150013	10.1704	-1.70174	0.0982922	0.194084	-6.51932	0.150013
Mypopos	0.150012	0.0424959	0.904111	0.372548	0.513098	-6.46426	0.150012
Zfp526	0.150007	2.0193	1.4418	0.158865	0.277805	-6.39502	0.150007
Grcc10	-0.149994	3.03615	-1.99771	0.0541206	0.123965	-5.77481	0.149994
Dusp12	0.149907	3.57321	2.46807	0.0189891	0.0559962	-4.96879	0.149907
Tbc1d2	0.149864	1.02796	1.09242	0.28263	0.418992	-6.55738	0.149864
Ltb4r2	-0.149801	0.464874	-1.13881	0.263055	0.398309	-6.35283	0.149801
Preb	-0.149773	6.6226	-2.15446	0.0386676	0.0963011	-5.89337	0.149773
Tmtc4	-0.149649	2.80949	-1.92494	0.0629707	0.139378	-5.84609	0.149649
Cmc1	-0.149603	4.2091	-2.48669	0.0181765	0.0542225	-5.06219	0.149603
Fgfr1op	-0.149578	4.3893	-2.97348	0.00549255	0.0219391	-3.98019	0.149578
Gsdme	-0.149569	4.28412	-1.88736	0.068012	0.147849	-6.24995	0.149569
Xpa	-0.149569	3.41177	-1.47842	0.148861	0.264775	-6.71815	0.149569
Adamts1	0.149552	3.54531	1.87614	0.0695837	0.150538	-6.11627	0.149552
Tmem17	0.149543	0.783377	1.06437	0.294957	0.432682	-6.5194	0.149543
Pde8a	-0.149498	5.35673	-2.71781	0.0104256	0.0356987	-4.68645	0.149498
Wnt4	0.149471	1.42518	0.889544	0.380207	0.519543	-6.86784	0.149471
Tbcc	-0.149454	2.22497	-1.36792	0.180661	0.305126	-6.55437	0.149454
Rprd2	0.14944	4.80142	3.49925	0.0013688	0.00752466	-2.71027	0.14944
Nnt	0.149329	7.3176	2.04086	0.0494026	0.116056	-6.08354	0.149329
Cald1	-0.14932	8.26799	-2.59705	0.0139803	0.0443869	-4.89939	0.14932
Ndor1	0.149233	3.42788	3.147	0.00350649	0.0155981	-3.35827	0.149233
Echdc3	0.149158	6.63336	2.43102	0.0207059	0.0597738	-5.33038	0.149158
Plekha6	0.149104	6.72821	2.07572	0.0458591	0.109498	-6.04067	0.149104
Batf	0.149065	-2.11065	0.484565	0.631214	0.74105	-6.18786	0.149065
Sirt7	-0.149056	5.44135	-2.07615	0.045817	0.109416	-6.03527	0.149056
Ptger2	0.14905	0.18233	0.81688	0.419907	0.557508	-6.57985	0.14905
Cadm4	-0.149025	2.54791	-0.756742	0.454621	0.591643	-7.28763	0.149025
Rtl5	0.149022	0.0521731	0.963769	0.342234	0.482446	-6.4116	0.149022
Map1lc3b	0.148999	7.04576	2.49626	0.0177713	0.0532951	-5.17693	0.148999
Cacnb3	-0.148938	-0.704217	-0.641992	0.525353	0.654975	-6.45438	0.148938
Gcat	0.148935	6.79031	3.6586	0.000884397	0.00538707	-2.34663	0.148935
Tnfaip1	-0.148889	5.29306	-3.16367	0.00335667	0.0150885	-3.61586	0.148889
Zfp977	-0.14884	-0.420722	-0.749645	0.458827	0.595647	-6.45922	0.14884
Shroom2	-0.148837	4.39772	-1.68679	0.10116	0.198298	-6.60493	0.148837
Zfpl1	-0.148795	2.97124	-1.8375	0.0752355	0.159168	-6.04178	0.148795
Rps9	-0.148756	7.83496	-4.33676	0.000130034	0.00124213	-0.430541	0.148756
Fam124a	0.148746	2.93126	1.70915	0.0968971	0.192054	-6.24279	0.148746
Agfg1	0.148741	4.80558	2.98395	0.00534743	0.021481	-4.01064	0.148741
Hook3	-0.148726	6.73725	-2.84798	0.00754717	0.0280818	-4.3946	0.148726
Herc4	0.14872	5.9584	2.53552	0.0161947	0.049797	-5.11258	0.14872
Exph5	0.148654	4.20433	1.57807	0.124172	0.230557	-6.73886	0.148654
Ube2l3	-0.148631	6.32441	-2.59643	0.0140013	0.0444217	-4.97847	0.148631
Akap17b	-0.148611	3.16026	-1.20201	0.237992	0.36961	-7.01614	0.148611
Them4	-0.148593	4.79961	-2.36916	0.0238891	0.0666742	-5.39863	0.148593
Eif5b	-0.148593	6.78459	-2.50823	0.0172765	0.0521832	-5.1609	0.148593
Ermard	0.148589	3.10935	2.09619	0.0438841	0.105724	-5.60794	0.148589
Bcl2l12	0.148475	1.29171	1.35511	0.184669	0.309493	-6.31447	0.148475
Lipt1	-0.148468	2.756	-1.95214	0.0595253	0.133213	-5.78296	0.148468
Tmem209	0.148463	3.66909	2.47987	0.0184703	0.0549366	-4.9653	0.148463
Wrn	0.148446	4.12562	2.84202	0.00766073	0.0284145	-4.245	0.148446
Map3k3	0.148444	4.11513	2.88236	0.00692206	0.0262862	-4.14801	0.148444
Hnrnpk	0.148365	8.00843	3.97926	0.000360904	0.00272084	-1.42236	0.148365
Hoxb2	0.148345	-2.77554	0.313424	0.755948	0.835226	-6.1144	0.148345
Psmb10	0.148342	5.12157	1.84547	0.0740383	0.15739	-6.42843	0.148342
Alkbh6	0.148342	2.78011	1.55968	0.128459	0.236472	-6.43464	0.148342
Ube2d-ps	-0.148321	4.44867	-2.661	0.0119779	0.0395859	-4.71823	0.148321
Mlxip	0.148296	3.48482	1.9759	0.0566515	0.128326	-5.92416	0.148296
Mterf1b	0.148156	0.215971	0.955126	0.34652	0.486547	-6.46797	0.148156
Ttc39c	-0.148129	7.76851	-0.371318	0.712795	0.803701	-8.00997	0.148129
Supt16	0.148108	4.9851	2.20862	0.0343211	0.0879377	-5.74302	0.148108
Syt3	0.148089	2.66868	1.28037	0.20942	0.338488	-6.78798	0.148089
Ipp	0.148069	4.00912	1.96053	0.0584968	0.131453	-6.06681	0.148069
Htra2	0.147988	3.4715	3.29118	0.00239661	0.0116756	-3.00605	0.147988
Tpmt	0.147911	6.90979	1.58102	0.123496	0.229603	-6.87833	0.147911
Nek6	-0.147903	5.87377	-1.85326	0.0728837	0.155638	-6.45258	0.147903
Asna1	-0.147882	5.08841	-2.16175	0.0380547	0.0952075	-5.84622	0.147882
Rbbp5	0.147852	4.88596	3.47261	0.00147155	0.00797096	-2.78946	0.147852
Ccdc186	0.147847	4.0972	2.39025	0.0227572	0.0642256	-5.24442	0.147847
Armc5	-0.14784	2.93461	-1.90966	0.0649805	0.142931	-5.90654	0.14784
Zfp273	-0.147832	0.786839	-1.32642	0.193889	0.321154	-6.216	0.147832
Trit1	-0.147825	3.95897	-2.12254	0.0414523	0.101497	-5.75708	0.147825
Zfp180	-0.147777	4.27339	-2.11791	0.0418705	0.102185	-5.82492	0.147777
Spryd3	-0.147744	4.55464	-2.55973	0.0152875	0.0476256	-4.95912	0.147744
Kmt2a	-0.147705	5.54007	-2.03509	0.0500116	0.117151	-6.11693	0.147705
Myrf	-0.147636	5.32275	-2.03636	0.0498773	0.116898	-6.10291	0.147636
Cul9	0.147508	3.43752	1.85142	0.0731557	0.156064	-6.13347	0.147508
Stau2	0.147499	3.30126	2.36397	0.0241754	0.0673004	-5.12327	0.147499
Atxn7l3	-0.147479	5.24232	-3.10925	0.00386949	0.0168158	-3.7474	0.147479
Snu13	-0.147464	4.62237	-2.64151	0.0125582	0.0408337	-4.78719	0.147464
Rab5b	0.147452	6.93666	4.92414	2.35398e-05	0.000319165	1.21975	0.147452
Icmt	-0.14744	5.58608	-3.80102	0.00059553	0.00398002	-1.96694	0.14744
Zfp622	0.147391	4.21498	1.77887	0.0845571	0.173839	-6.42167	0.147391
Morf4l2	-0.147351	6.65283	-2.1057	0.0429921	0.104047	-5.98634	0.147351
Ndufs7	-0.147342	6.20784	-1.89716	0.066665	0.145661	-6.37719	0.147342
Pcdhga1	0.14723	-2.39712	0.32787	0.745099	0.828097	-6.18631	0.14723
Dcaf8	0.147225	7.41332	2.85545	0.00740703	0.0277283	-4.35004	0.147225
Tor3a	0.147198	2.33272	1.10562	0.276957	0.412993	-6.90049	0.147198
Dync1li2	-0.147174	5.28297	-4.42769	0.000100015	0.00100428	-0.204225	0.147174
Pstk	0.147146	3.47569	2.04405	0.0490693	0.115484	-5.79699	0.147146
Ntrk1	0.147135	-3.39594	0.284568	0.777769	0.850964	-5.99396	0.147135
Ube2d2a	-0.147055	4.92949	-2.77309	0.00909642	0.0321849	-4.52429	0.147055
Parp1	0.147041	5.44847	2.81171	0.00826381	0.0300518	-4.47368	0.147041
Ubb	-0.146979	7.77418	-2.29314	0.0284064	0.0760808	-5.57039	0.146979
Dus2	-0.146959	3.15297	-2.00124	0.0537201	0.123348	-5.79847	0.146959
Zfp36l1	0.146952	5.34597	1.49423	0.144702	0.259377	-6.99912	0.146952
Eif3k	-0.146951	5.40206	-2.41802	0.0213407	0.0612186	-5.34844	0.146951
Zkscan8	0.146925	4.36289	2.6812	0.0114029	0.0381394	-4.65714	0.146925
Exosc1	-0.146912	3.23469	-1.87266	0.0700779	0.151298	-6.04888	0.146912
Wnk1	0.14689	7.03897	3.88549	0.00047006	0.00329742	-1.724	0.14689
Yeats4	0.146828	4.26104	1.63065	0.112558	0.214488	-6.66856	0.146828
Cdc26	-0.146827	4.04943	-3.70472	0.000778465	0.00487723	-2.05027	0.146827
Itga7	-0.146812	3.67385	-1.72415	0.0941212	0.187923	-6.40377	0.146812
Med20	-0.146797	4.20564	-1.92869	0.0624853	0.138542	-6.1632	0.146797
Rbm10	-0.146781	4.95399	-2.01903	0.0517425	0.120016	-6.10434	0.146781
Dip2b	0.146769	3.56739	3.04281	0.00459675	0.0191773	-3.64733	0.146769
F12	0.14662	8.02678	4.90124	2.51738e-05	0.000336158	1.20148	0.14662
Ptpn2	-0.146616	3.93716	-2.46298	0.0192171	0.0565151	-5.06111	0.146616
Epb41l1	0.146613	2.0322	1.14258	0.261509	0.396459	-6.77723	0.146613
Camsap1	-0.146587	3.93092	-2.15457	0.0386583	0.0963011	-5.68968	0.146587
Rab23	-0.146569	3.40827	-1.1134	0.273653	0.409769	-7.17927	0.146569
Kidins220	0.146498	5.9448	2.57122	0.0148736	0.0465818	-5.03409	0.146498
Ndufaf3	-0.146484	3.54374	-2.01777	0.0518802	0.120238	-5.86353	0.146484
Tmem170	-0.146466	4.08566	-2.69472	0.0110324	0.037226	-4.57946	0.146466
Map3k4	0.146465	4.59237	2.80631	0.00837575	0.0303776	-4.40459	0.146465
Ndn	-0.146464	0.590695	-0.975887	0.336283	0.476579	-6.55808	0.146464
Pdk4	-0.146405	3.21774	-0.510912	0.612844	0.727524	-7.62508	0.146405
Donson	-0.146384	1.82076	-1.71171	0.0964177	0.191426	-5.93644	0.146384
Uxt	-0.146375	3.34392	-1.51264	0.139974	0.253046	-6.65187	0.146375
AW112010	-0.14633	6.36126	-1.11132	0.274534	0.410633	-7.50933	0.14633
Tmem37	0.146328	6.11322	1.74932	0.0896154	0.181362	-6.62874	0.146328
Sh2d3c	-0.146233	2.63361	-1.88134	0.068851	0.14924	-5.87516	0.146233
Ptdss1	0.146211	5.74987	3.02648	0.00479437	0.0197535	-3.97347	0.146211
Uba2	0.14617	4.80268	3.02409	0.00482392	0.0198464	-3.91302	0.14617
Psd4	0.146109	1.291	0.76489	0.449821	0.587128	-6.93244	0.146109
Vegfd	-0.146095	1.00001	-0.897646	0.375934	0.515701	-6.74506	0.146095
Zfp780b	0.146094	3.40261	2.32637	0.0263448	0.0718531	-5.22576	0.146094
Glcci1	0.146074	-0.6404	0.645353	0.5232	0.653387	-6.46972	0.146074
LTO1	-0.146033	4.42264	-2.26827	0.0300439	0.079453	-5.55377	0.146033
Fbxl21	-0.146032	1.08104	-1.03784	0.306954	0.445699	-6.6316	0.146032
Dynlt1a	0.14601	-2.38436	0.584506	0.56289	0.68722	-6.07776	0.14601
Rpl30	-0.145915	5.44995	-2.25668	0.0308353	0.0810798	-5.68364	0.145915
Nkd2	-0.145891	-1.7498	-0.355539	0.724469	0.81275	-6.32941	0.145891
Csf2ra	0.145832	0.980016	0.838215	0.407994	0.546157	-6.7881	0.145832
Psmd8	-0.14576	6.78999	-3.76915	0.000650879	0.00425526	-2.04986	0.14576
Mob3a	0.145711	0.24841	0.983637	0.332514	0.472755	-6.44932	0.145711
Adcy5	0.145703	1.73339	1.1825	0.245534	0.37833	-6.64845	0.145703
Cdk2	-0.145659	3.86764	-1.84272	0.0744497	0.158003	-6.24775	0.145659
Amot	-0.145645	3.51918	-1.74985	0.0895212	0.181223	-6.32605	0.145645
Smim1	-0.145632	2.00381	-1.43567	0.160592	0.280035	-6.40089	0.145632
Ostf1	-0.14552	5.00119	-2.79804	0.00855003	0.030815	-4.47371	0.14552
Smtn	-0.145519	2.62828	-1.25943	0.21679	0.346942	-6.80483	0.145519
Zfp69	-0.145505	1.41452	-1.42132	0.164689	0.285421	-6.26019	0.145505
Pomgnt1	-0.145487	4.45589	-2.86495	0.0072323	0.0272039	-4.24918	0.145487
Bhmt2	0.145415	8.08056	2.99739	0.00516642	0.0209564	-3.97926	0.145415
Syt15	-0.145363	-0.00464898	-0.846514	0.403417	0.542136	-6.50292	0.145363
Zfp862-ps	-0.145346	3.04185	-1.83917	0.0749835	0.158827	-6.05739	0.145346
Adcyap1r1	-0.145331	1.4163	-1.01449	0.317794	0.457256	-6.7469	0.145331
Ppard	0.145254	3.11749	1.53912	0.133395	0.243457	-6.55382	0.145254
Arfgef1	0.1452	7.00005	2.58735	0.0143098	0.0451876	-4.97968	0.1452
Pdhb	-0.145199	7.42261	-2.61259	0.0134671	0.0431366	-4.90604	0.145199
D10Wsu102e	0.145151	4.07876	2.73177	0.0100739	0.0347557	-4.49181	0.145151
Capns1	-0.145106	6.32007	-1.44328	0.158452	0.277244	-7.09431	0.145106
Rft1	0.145104	4.55534	2.96252	0.00564842	0.0223971	-4.02983	0.145104
Adamts10	0.145102	3.26042	1.62717	0.113297	0.215606	-6.45701	0.145102
Mrps5	-0.145099	5.52492	-3.97613	0.000364113	0.00273566	-1.4852	0.145099
Vps26c	0.145087	4.69025	3.2831	0.00244873	0.01186	-3.2548	0.145087
Trpc1	-0.145046	-0.808204	-0.697645	0.490329	0.625327	-6.38864	0.145046
Acadvl	0.144928	7.83798	1.64985	0.108545	0.208757	-6.73132	0.144928
Trpm7	0.144908	6.37337	2.50913	0.0172399	0.0521217	-5.16845	0.144908
Acer3	-0.144905	4.30765	-1.83959	0.0749202	0.158763	-6.33681	0.144905
Cenpf	-0.144892	-1.51226	-0.378353	0.707613	0.799581	-6.38546	0.144892
Snhg5	0.144773	1.92951	1.2206	0.230964	0.362278	-6.65845	0.144773
Trim46	0.144763	-1.87594	0.433996	0.667141	0.769543	-6.2725	0.144763
AC117816.1	-0.144715	7.03481	-2.04316	0.0491615	0.11566	-6.0914	0.144715
Dennd2d	0.144694	3.6121	1.575	0.124881	0.231568	-6.62145	0.144694
Ccdc151	-0.144685	2.10031	-1.30845	0.19984	0.327876	-6.5971	0.144685
Rgs9	-0.144684	-1.27836	-0.632663	0.531352	0.659835	-6.30796	0.144684
Rhobtb1	0.144656	6.42567	1.10939	0.275353	0.411529	-7.50982	0.144656
Tfeb	-0.144602	3.22216	-1.84784	0.0736852	0.156899	-6.08879	0.144602
Zfp943	0.144575	3.7531	2.86135	0.00729806	0.0274075	-4.12413	0.144575
Slc12a2	0.144565	3.87637	1.64032	0.110521	0.211607	-6.57927	0.144565
Mrpl27	-0.14454	5.25906	-2.18608	0.0360736	0.0914166	-5.81225	0.14454
Eme2	-0.144441	1.9707	-1.36269	0.182288	0.306847	-6.49067	0.144441
Irf9	-0.144392	5.20132	-2.90993	0.0064563	0.0249357	-4.22786	0.144392
Hpd	-0.144318	11.1683	-1.72279	0.0943708	0.188368	-6.42798	0.144318
Prcc	-0.144303	4.18226	-2.48468	0.0182626	0.0544563	-5.0617	0.144303
Myh11	-0.144289	2.5889	-0.403487	0.689216	0.785584	-7.50747	0.144289
Lrwd1	-0.144228	2.78106	-1.80049	0.0810109	0.168485	-6.05382	0.144228
Phrf1	-0.144225	4.66086	-2.38874	0.0228363	0.0643937	-5.34045	0.144225
Fmn1	-0.144172	1.38596	-0.739183	0.465068	0.601197	-6.97957	0.144172
Atp11c	0.14417	8.13796	1.42024	0.165	0.285817	-7.05474	0.14417
Xpr1	-0.144155	5.57469	-3.44468	0.00158724	0.00847489	-2.91443	0.144155
Rps8	-0.144137	7.88215	-2.89739	0.00666433	0.0255505	-4.2289	0.144137
Ube2d1	-0.144127	3.2577	-2.21948	0.0335038	0.0863448	-5.40805	0.144127
Scp2-ps2	-0.144084	2.25501	-0.857802	0.397244	0.536443	-7.12347	0.144084
Malsu1	0.144082	3.9105	1.22263	0.230206	0.361212	-7.16506	0.144082
Hmcn2	0.144063	1.57771	0.947991	0.350085	0.490432	-6.85323	0.144063
Prune1	-0.144058	4.01729	-2.28899	0.0286739	0.0765939	-5.43987	0.144058
Mmp19	-0.144047	5.90803	-1.10364	0.277802	0.413789	-7.51854	0.144047
Rae1	-0.144026	4.33255	-2.28023	0.029246	0.0777189	-5.51497	0.144026
Pja1	-0.143986	5.96584	-2.23897	0.0320811	0.083593	-5.73395	0.143986
Nmnat1	-0.143963	4.44678	-2.628	0.0129755	0.0418821	-4.79191	0.143963
Gse1	-0.143945	3.50325	-1.01018	0.319825	0.459243	-7.31111	0.143945
Agtrap	0.143889	2.64301	1.47324	0.150245	0.266599	-6.5227	0.143889
Slc6a6	0.143808	7.3118	2.51608	0.0169584	0.0514912	-5.12293	0.143808
Zcchc14	-0.143797	5.73497	-2.79327	0.00865213	0.0310799	-4.52896	0.143797
Cmc2	-0.143763	3.04279	-1.91224	0.0646372	0.142466	-5.93038	0.143763
Zfp609	0.1437	4.87106	1.76295	0.0872502	0.177791	-6.54325	0.1437
C1rl	-0.143697	7.65432	-2.77751	0.0089974	0.0319145	-4.52085	0.143697
Slc51a	-0.14366	-2.9118	-0.290356	0.773377	0.847756	-6.09084	0.14366
Pde10a	0.143654	-0.375717	0.636093	0.529142	0.658198	-6.5489	0.143654
Mettl4	0.143617	4.55239	2.16919	0.0374388	0.093916	-5.76811	0.143617
Qser1	0.143592	4.82387	2.61608	0.0133541	0.0428301	-4.86752	0.143592
Atf1	0.143565	4.93047	3.27403	0.00250849	0.0120832	-3.30586	0.143565
Zfp422	0.143544	4.27003	3.10175	0.00394576	0.0170737	-3.64577	0.143544
Mbip	0.143537	1.90288	1.37412	0.178748	0.30269	-6.45548	0.143537
Mbnl1	-0.143472	7.07805	-2.73724	0.00993906	0.0343912	-4.63935	0.143472
Ppm1k	-0.143461	6.69558	-1.18742	0.243616	0.376203	-7.41519	0.143461
Cacfd1	0.143458	5.6178	2.3709	0.0237939	0.0664915	-5.45608	0.143458
Dct	0.143451	0.975482	0.360672	0.720664	0.810116	-7.07509	0.143451
Rassf6	0.143414	4.43781	2.21142	0.0341082	0.0875988	-5.66794	0.143414
Wdr74	-0.143378	4.32387	-1.70674	0.097349	0.192788	-6.56078	0.143378
Cyb5r1	-0.143368	2.76633	-1.36614	0.181215	0.30574	-6.70581	0.143368
Elf4	0.143353	1.01652	0.733626	0.468403	0.604678	-6.88119	0.143353
Fra10ac1	-0.143343	3.67359	-2.67989	0.0114392	0.0382337	-4.52735	0.143343
Stim1	0.143335	5.46572	2.8324	0.00784763	0.0289481	-4.42628	0.143335
Dync2h1	0.143323	2.77312	1.42087	0.164819	0.285538	-6.63168	0.143323
Rpl10-ps3	0.14332	0.131852	0.422038	0.675759	0.776591	-6.81238	0.14332
Proser3	-0.143253	0.53647	-1.1256	0.268528	0.404194	-6.38774	0.143253
Arf4	-0.143224	7.113	-2.78124	0.00891442	0.0317077	-4.53652	0.143224
Ctf1	0.143219	2.25117	1.45959	0.153942	0.271454	-6.43433	0.143219
Tmem141	-0.14321	3.58187	-1.4566	0.15476	0.272421	-6.78884	0.14321
Mrpl12	-0.143153	5.89084	-2.90577	0.00652463	0.0251035	-4.26761	0.143153
Cask	0.143147	4.56631	2.72955	0.010129	0.0349116	-4.5783	0.143147
Plekhb2	0.143133	4.62195	2.02311	0.0512977	0.119298	-6.05555	0.143133
Tmem41b	-0.143057	4.75235	-2.50783	0.0172927	0.0522146	-5.09833	0.143057
Pdzd8	-0.143051	5.39422	-2.27493	0.0295973	0.0785113	-5.64382	0.143051
Neu1	-0.143039	5.59516	-1.94876	0.0599451	0.133919	-6.27705	0.143039
Wdr45	0.143034	3.90219	1.89214	0.0673526	0.146845	-6.16718	0.143034
Zfp383	0.143	3.03138	2.3182	0.026839	0.0729194	-5.14926	0.143
Nudt21	0.142999	4.74884	3.06446	0.00434661	0.0183914	-3.80822	0.142999
Apoc2	-0.142977	1.88863	-1.04137	0.305338	0.444128	-6.84949	0.142977
Ccni	0.142921	7.50744	3.35116	0.00204187	0.0102917	-3.12368	0.142921
Cdkn1a	-0.142909	0.347246	-0.38259	0.704499	0.797337	-6.89393	0.142909
Pmf1	-0.142797	3.96287	-1.48855	0.146185	0.261214	-6.8266	0.142797
Arid4a	0.142746	4.45305	2.97941	0.00540997	0.0216644	-3.97402	0.142746
Tmem176b	0.14274	7.31168	2.63907	0.0126327	0.0410258	-4.85173	0.14274
Gtpbp2	0.142725	5.24809	2.60831	0.0136066	0.0434524	-4.92453	0.142725
Tprn	-0.142721	1.31125	-0.953049	0.347556	0.487855	-6.77776	0.142721
AC087871.1	-0.142704	-1.29472	-0.558196	0.580511	0.70122	-6.34825	0.142704
Ywhaz	-0.142675	6.3763	-2.8535	0.00744339	0.0278128	-4.39014	0.142675
Kcnk4	0.14264	-0.701838	0.549632	0.586305	0.706407	-6.50879	0.14264
Notch3	0.142625	2.10678	1.19306	0.241427	0.373796	-6.73882	0.142625
Ilkap	-0.142615	5.17625	-2.40214	0.0221406	0.0629253	-5.36659	0.142615
Cyp3a25	-0.142556	10.369	-1.83347	0.0758462	0.160173	-6.28911	0.142556
Akt3	0.142538	2.49951	1.24044	0.223638	0.353778	-6.79063	0.142538
Shank2	-0.142531	4.07965	-1.02414	0.313283	0.452628	-7.42162	0.142531
Pxmp2	0.142511	6.4577	2.16419	0.0378522	0.0948016	-5.87773	0.142511
Zfp948	-0.142505	2.77022	-1.539	0.133423	0.243459	-6.46427	0.142505
Cited4	0.142466	-2.49313	0.270047	0.788821	0.859315	-6.18886	0.142466
Dcaf5	-0.142443	5.56452	-2.80869	0.00832633	0.0302324	-4.48744	0.142443
Sp2	0.142423	1.89844	1.71618	0.0955878	0.190126	-5.94874	0.142423
Prpf3	-0.142414	3.57064	-2.10984	0.0426088	0.103308	-5.69685	0.142414
Nudt13	0.142412	3.90938	2.757	0.00946605	0.0330949	-4.40032	0.142412
Cyp2t4	-0.142355	-2.13842	-0.406873	0.686752	0.784037	-6.21701	0.142355
Pah	0.142346	10.5358	1.65931	0.106614	0.206078	-6.56572	0.142346
Dohh	-0.142253	2.15611	-1.14896	0.258905	0.393668	-6.80521	0.142253
Syap1	0.14224	6.0605	2.53098	0.0163702	0.0501413	-5.12315	0.14224
Ccdc158	-0.142179	0.0418937	-0.895695	0.37696	0.516406	-6.47645	0.142179
Cpe	0.142176	0.426228	0.517152	0.60853	0.723862	-6.85088	0.142176
Tesmin	0.142164	0.250396	0.474831	0.638062	0.746114	-6.82521	0.142164
Cct3	-0.142128	6.62963	-1.97405	0.0568713	0.128639	-6.23229	0.142128
Nutf2-ps1	0.142126	-2.31293	0.357533	0.72299	0.811762	-6.20551	0.142126
Hsd3b3	0.142114	7.57737	2.22716	0.0329367	0.0852409	-5.71246	0.142114
Ghitm	0.142092	8.45275	2.98275	0.00536393	0.0215228	-3.99547	0.142092
Mapk9	0.14201	6.23196	3.94814	0.000394064	0.00290117	-1.5727	0.14201
Chrna1os	-0.141994	0.461201	-0.910826	0.369051	0.509722	-6.58425	0.141994
Baz2b	0.141982	4.2568	3.19774	0.00306929	0.0141156	-3.40486	0.141982
AC114990.1	-0.141937	-1.90008	-0.406475	0.687041	0.784301	-6.27406	0.141937
Ccdc141	0.14189	4.63504	0.931089	0.358629	0.499036	-7.60201	0.14189
Gprasp1	-0.141884	3.67109	-2.45812	0.0194371	0.0570232	-5.01441	0.141884
Tamm41	0.141862	1.85299	1.47902	0.148703	0.264566	-6.29718	0.141862
Ess2	0.14181	2.56155	2.17134	0.0372629	0.0936252	-5.31756	0.14181
Cntf	-0.141807	-1.98828	-0.605162	0.549247	0.674997	-6.15235	0.141807
Llph	-0.141736	3.55453	-2.36928	0.0238829	0.0666742	-5.17503	0.141736
Sulf2	-0.141722	4.39075	-0.857442	0.39744	0.536656	-7.63365	0.141722
Armt1	-0.141706	4.51774	-2.86669	0.0072007	0.0270995	-4.25425	0.141706
Rfng	-0.141703	4.10274	-1.84074	0.0747466	0.158538	-6.29814	0.141703
Tln1	-0.141696	6.46963	-3.50814	0.00133605	0.00739645	-2.75409	0.141696
L3mbtl3	-0.141689	3.04672	-1.70753	0.0972004	0.192547	-6.27765	0.141689
Ctr9	0.141689	5.00024	2.81619	0.00817196	0.0298252	-4.42981	0.141689
Nudt12	0.141672	6.24895	2.71883	0.0103995	0.0356438	-4.70331	0.141672
Cwc15	-0.141649	5.65874	-3.6298	0.000957487	0.0057174	-2.42997	0.141649
Fam149b	-0.141602	4.68627	-4.03754	0.000305996	0.00241785	-1.24361	0.141602
Ino80dos	0.141595	0.222818	0.949958	0.3491	0.489537	-6.47461	0.141595
Letm1	-0.141588	6.51487	-2.80282	0.00844893	0.0305562	-4.5061	0.141588
Zfp612	-0.141549	4.05999	-1.75368	0.0888532	0.180388	-6.43653	0.141549
Mindy2	0.141548	4.68199	1.42364	0.164022	0.284505	-7.0366	0.141548
Ldha	-0.141523	9.09058	-2.203	0.0347503	0.0887799	-5.68123	0.141523
Dkc1	0.141521	4.41993	2.22121	0.0333749	0.0861068	-5.64563	0.141521
Stx16	-0.141497	5.5868	-2.51483	0.0170087	0.0516217	-5.14993	0.141497
Ccar2	0.14145	4.53181	2.81801	0.00813483	0.0297358	-4.36892	0.14145
Smim26	-0.141447	3.49938	-1.69449	0.0996749	0.195982	-6.41133	0.141447
Gtf3c6	-0.141442	4.27512	-2.32759	0.0262718	0.0717233	-5.40859	0.141442
Ptpa	-0.141438	5.60027	-3.36844	0.00194937	0.00996406	-3.11273	0.141438
Asap3	-0.141387	3.81061	-1.50267	0.142517	0.256691	-6.77434	0.141387
Cyp2s1	0.141385	-1.26991	0.456712	0.650897	0.756564	-6.40482	0.141385
Ndufaf6	-0.141383	3.76596	-2.00915	0.0528329	0.121845	-5.92972	0.141383
Mre11a	0.141378	3.08464	1.89277	0.0672662	0.146725	-5.97345	0.141378
Meis3	0.14136	-0.596244	0.706898	0.484636	0.62053	-6.43991	0.14136
Frs3	0.1413	1.16685	0.819987	0.418159	0.556128	-6.85514	0.1413
Cmtm4	-0.141288	6.17752	-2.36161	0.0243066	0.0676155	-5.4842	0.141288
Ccm2	-0.14126	4.38464	-2.11437	0.0421932	0.102635	-5.85042	0.14126
Acsm1	-0.141174	8.66647	-1.80032	0.0810388	0.168519	-6.44365	0.141174
Map3k20	0.141153	3.94299	1.80064	0.0809872	0.168461	-6.33307	0.141153
Snx25	0.141122	4.08247	2.72531	0.0102351	0.0352085	-4.5073	0.141122
Rrbp1	-0.141121	8.44421	-2.75709	0.00946392	0.0330949	-4.52846	0.141121
Fibp	-0.141119	4.36813	-2.09794	0.0437189	0.105427	-5.8789	0.141119
Rnf219	0.141093	0.407109	0.880698	0.384907	0.524344	-6.59089	0.141093
Zfp959	0.141067	3.04669	2.25856	0.0307057	0.0807992	-5.27432	0.141067
Erh	-0.141043	4.18675	-2.29337	0.028392	0.0760565	-5.46305	0.141043
Alg10b	0.140975	5.8568	3.34631	0.00206856	0.0104076	-3.17547	0.140975
Rpl26	-0.140963	4.7083	-2.44384	0.0200965	0.0583666	-5.23027	0.140963
Bmp7	0.140937	-1.03216	0.517932	0.607991	0.723619	-6.43747	0.140937
Lpcat3	0.140888	6.71686	1.65433	0.107627	0.20747	-6.77163	0.140888
Btbd9	-0.140881	4.23215	-2.78236	0.00888984	0.0316461	-4.40529	0.140881
Vmn1r4	-0.140874	-0.993008	-0.566395	0.574992	0.696697	-6.43004	0.140874
Ttc30a1	0.140865	0.410208	0.922029	0.363265	0.503355	-6.55436	0.140865
Sh2b2	0.140838	0.543124	1.02715	0.311887	0.451193	-6.49042	0.140838
Ccna2	-0.140825	-0.253316	-0.771616	0.445881	0.583332	-6.49061	0.140825
Col4a5	-0.140816	2.32424	-0.747953	0.459833	0.596175	-7.23161	0.140816
Pik3ap1	0.140788	6.73676	2.01743	0.0519176	0.120244	-6.1493	0.140788
Tmem110	0.140781	3.94544	2.52252	0.0167021	0.0509318	-4.9326	0.140781
Aasdhppt	-0.140743	5.1819	-2.83735	0.007751	0.0286966	-4.39771	0.140743
Stx5a	-0.140687	5.92402	-1.55267	0.130126	0.238848	-6.93719	0.140687
Ddi2	-0.140557	7.96493	-2.88403	0.00689292	0.0262206	-4.2565	0.140557
Catspere2	-0.140554	-2.4037	-0.385468	0.702386	0.795959	-6.1658	0.140554
Tmem136	0.140552	-0.61799	0.822718	0.416626	0.554403	-6.34796	0.140552
Cct8	-0.140552	7.36437	-3.49455	0.0013864	0.00760958	-2.75844	0.140552
Acot13	-0.140527	5.70531	-2.05763	0.0476684	0.112902	-6.08079	0.140527
Etfrf1	0.140468	6.05981	2.93716	0.0060253	0.0236132	-4.19329	0.140468
Srsf5	0.14044	8.35403	1.52502	0.136867	0.248574	-6.89458	0.14044
Prpf31	-0.140422	3.61347	-1.83916	0.0749842	0.158827	-6.19776	0.140422
2021-09-04	-0.140402	3.67554	-1.38707	0.1748	0.298186	-6.90616	0.140402
Cracr2b	0.140386	0.393292	0.767517	0.44828	0.585495	-6.67976	0.140386
Sft2d2	0.14038	6.72032	2.75072	0.00961407	0.0335542	-4.62075	0.14038
Gipc3	-0.140366	-0.398754	-0.700387	0.488638	0.62379	-6.50152	0.140366
Atp23	0.140266	2.21382	0.935621	0.356325	0.49671	-7.04057	0.140266
Mphosph8	0.140262	4.07339	1.63852	0.110899	0.212158	-6.62167	0.140262
Tmem147	-0.140232	5.68973	-2.07067	0.0463576	0.110445	-6.05584	0.140232
Scfd2	-0.1402	2.58571	-1.38138	0.176528	0.3003	-6.63605	0.1402
Arhgef39	-0.140182	-2.40164	-0.42262	0.675338	0.77621	-6.15139	0.140182
Srl	0.140178	1.11055	0.644711	0.523611	0.653727	-6.96857	0.140178
Zwint	0.140168	6.47731	3.78992	0.000614267	0.00406275	-2.00147	0.140168
Neil1	0.140129	2.88179	1.46353	0.152866	0.270063	-6.60144	0.140129
Srd5a3	-0.140107	3.52892	-1.74428	0.0905016	0.182658	-6.33744	0.140107
Mir1898	-0.140027	-2.48601	-0.466184	0.644174	0.751146	-6.1145	0.140027
AL805899.1	-0.140025	0.379149	-0.674426	0.50478	0.637277	-6.74657	0.140025
Ash2l	0.139982	4.40258	3.16009	0.00338834	0.0151903	-3.52301	0.139982
Rbm18	0.139979	4.29393	2.47116	0.0188522	0.0557437	-5.1086	0.139979
Mrpl35	-0.139962	4.70491	-3.7378	0.000710195	0.00455453	-2.06589	0.139962
Tfpi2	-0.139956	6.01132	-1.6335	0.111954	0.213683	-6.81469	0.139956
Atg9b	0.139906	-3.25372	0.271827	0.787463	0.858415	-6.0209	0.139906
Ezh1	0.139858	4.30456	2.59668	0.0139929	0.0444151	-4.83686	0.139858
Phf21a	-0.139844	4.26275	-2.17364	0.0370753	0.0933191	-5.71523	0.139844
Golph3	-0.139816	6.39983	-2.97323	0.00549601	0.0219468	-4.10463	0.139816
Appl1	0.139815	4.53623	1.90953	0.0649979	0.142947	-6.24934	0.139815
Abt1	-0.139789	3.31084	-1.70473	0.0977282	0.193403	-6.34928	0.139789
Apcs	0.13976	8.80509	1.25114	0.21976	0.349912	-7.23945	0.13976
Tubb4a	-0.139701	-1.7621	-0.485231	0.630747	0.740747	-6.27077	0.139701
Cryz	0.139624	7.04245	2.93317	0.00608673	0.0237945	-4.18149	0.139624
Hnrnpl	-0.139582	6.68188	-2.00584	0.0532033	0.122378	-6.17276	0.139582
Bckdhb	0.139549	6.9295	2.19529	0.0353479	0.0899163	-5.80327	0.139549
Ssbp4	0.139532	1.38259	0.891255	0.379302	0.518658	-6.85257	0.139532
Serping1	-0.139512	9.54233	-2.66521	0.0118559	0.0393285	-4.6758	0.139512
Peg13	0.139509	2.99896	1.64286	0.109993	0.210909	-6.36554	0.139509
Fmo5	0.139496	9.74974	1.13386	0.265093	0.400488	-7.32278	0.139496
Setd1b	0.13946	5.04258	2.14478	0.0394934	0.0978539	-5.87364	0.13946
Rfc1	0.139451	4.87963	2.35404	0.0247324	0.0684733	-5.4376	0.139451
Pfn2	-0.139434	1.51785	-0.994488	0.327286	0.466988	-6.79366	0.139434
Mtmr1	0.139429	5.26774	2.19356	0.035483	0.0901301	-5.79676	0.139429
Them6	-0.139402	1.99817	-1.56676	0.126795	0.234235	-6.21087	0.139402
Prr14	-0.139259	5.10019	-2.79571	0.00859982	0.0309471	-4.48815	0.139259
Plekhg2	0.13919	2.99097	1.66355	0.105757	0.204869	-6.33112	0.13919
Ttyh1	-0.13918	0.564637	-0.804319	0.42702	0.564301	-6.70224	0.13918
Dcaf13	0.139163	4.79256	3.16398	0.00335397	0.0150811	-3.56735	0.139163
Arhgap12	0.139116	5.26851	3.35171	0.00203888	0.0102803	-3.1368	0.139116
Prc1	0.139084	-1.80192	0.326365	0.746227	0.828438	-6.32641	0.139084
Hid1	0.139068	0.351238	0.682533	0.499708	0.632884	-6.7294	0.139068
Zfp40	-0.139064	1.92174	-1.18752	0.243577	0.376203	-6.69562	0.139064
Xrcc4	0.139035	2.826	2.39865	0.0223198	0.063354	-4.92852	0.139035
Kcnb1	0.13903	1.26003	0.597466	0.55431	0.679542	-7.03965	0.13903
Thumpd3	0.139016	4.28909	2.33665	0.025735	0.0705852	-5.39057	0.139016
Tnfrsf12a	0.138966	2.73508	1.04218	0.304972	0.443824	-7.07941	0.138966
Rad9b	-0.138767	1.72083	-1.51802	0.138616	0.251239	-6.20633	0.138767
Slc39a14	0.138698	8.51255	2.51964	0.0168161	0.0511871	-5.05619	0.138698
Nsmce3	-0.138681	3.85204	-1.68461	0.101584	0.198917	-6.50639	0.138681
Bub3	-0.138678	4.66838	-2.35779	0.0245206	0.068025	-5.4059	0.138678
Aspg	0.13866	8.16228	1.53414	0.134612	0.245109	-6.89113	0.13866
Spice1	0.138613	2.31704	1.36149	0.182666	0.307314	-6.58645	0.138613
Apool	0.138595	4.98777	2.89346	0.00673082	0.0257217	-4.247	0.138595
C1s2	0.138563	4.96418	2.46455	0.0191463	0.0563306	-5.21379	0.138563
Mex3c	-0.138537	4.45378	-2.7339	0.0100211	0.0346157	-4.55343	0.138537
Acox1	-0.13852	10.2219	-2.12079	0.0416102	0.10176	-5.77565	0.13852
Zfp64	-0.138449	3.11208	-1.8739	0.0699011	0.151073	-6.01569	0.138449
Uba6	-0.138439	4.02382	-2.28322	0.0290498	0.0773058	-5.4528	0.138439
Rarg	0.13842	2.32618	1.23807	0.224504	0.354589	-6.74552	0.13842
Akap13	0.138419	6.53469	1.62398	0.113981	0.21647	-6.82378	0.138419
Zfp560	-0.138366	2.33603	-1.65593	0.1073	0.206982	-6.16711	0.138366
Fam83g	-0.138332	1.00857	-1.05829	0.297676	0.435765	-6.58998	0.138332
Bmpr2	0.138232	5.72304	2.77859	0.00897325	0.0318528	-4.56161	0.138232
Fez2	0.138181	5.12166	2.23572	0.0323144	0.083984	-5.70193	0.138181
Mfsd3	-0.138148	3.36722	-1.69243	0.100071	0.196536	-6.38287	0.138148
Serpina11	-0.138146	7.23258	-0.887923	0.381065	0.520515	-7.70462	0.138146
Esyt1	0.138114	4.57957	2.40375	0.0220583	0.0627548	-5.29609	0.138114
Ccdc71	-0.138039	4.11941	-3.27272	0.00251722	0.012117	-3.19284	0.138039
Mindy4	-0.138009	1.64704	-1.13529	0.264502	0.39976	-6.68028	0.138009
Serpinb6a	0.138006	3.53702	1.09729	0.280529	0.416621	-7.22543	0.138006
Filip1l	-0.138005	2.60405	-1.14798	0.259304	0.394004	-6.93061	0.138005
Rbm12b2	-0.137993	2.54472	-1.52963	0.135723	0.246814	-6.41694	0.137993
Gpatch4	-0.137961	3.57159	-1.56606	0.126959	0.234407	-6.62738	0.137961
Afap1l2	0.137924	0.775217	0.684533	0.498461	0.632046	-6.84912	0.137924
Relb	0.137891	0.450409	0.80172	0.428501	0.565729	-6.66966	0.137891
Trir	-0.137856	4.85488	-0.78917	0.435696	0.572553	-7.75378	0.137856
Dtwd1	-0.137836	2.60978	-1.81887	0.0780972	0.163946	-5.97618	0.137836
Hey1	-0.137721	-1.23105	-0.538494	0.593882	0.713406	-6.37508	0.137721
Rfc3	0.1377	2.42994	1.14014	0.262509	0.397718	-6.88995	0.1377
Adar	-0.137695	4.41821	-3.09999	0.00396385	0.0171362	-3.67633	0.137695
Atp5b	0.137645	10.2905	2.08254	0.0451921	0.108161	-5.84452	0.137645
Scyl1	-0.137614	5.458	-2.64464	0.0124631	0.0406084	-4.85756	0.137614
Mark3	-0.137588	5.4461	-2.68706	0.0112409	0.0377045	-4.76146	0.137588
Sh3bp5l	-0.137583	4.38924	-3.61938	0.000985331	0.00584906	-2.33809	0.137583
Hnrnpdl	-0.137579	6.40098	-1.98887	0.0551341	0.125736	-6.21038	0.137579
Kbtbd2	0.137483	4.59213	3.12635	0.00370086	0.0162658	-3.63511	0.137483
Specc1	0.137393	0.790536	0.810536	0.42349	0.560819	-6.75852	0.137393
Pbxip1	0.137371	4.43744	2.80276	0.00845011	0.0305562	-4.39017	0.137371
Syne4	-0.137327	-0.898565	-0.578839	0.566663	0.690355	-6.44096	0.137327
Trmt6	0.137288	3.921	2.68864	0.0111975	0.0376393	-4.55877	0.137288
Masp2	0.137281	7.25688	2.478	0.0185517	0.0551101	-5.20756	0.137281
Pls1	0.137274	2.31252	0.599414	0.553026	0.67852	-7.32798	0.137274
Inip	-0.137267	2.45765	-1.54031	0.133105	0.24309	-6.37773	0.137267
Rsu1	-0.137266	4.73843	-2.99988	0.0051335	0.0208439	-3.96571	0.137266
Ppp1r35	-0.137237	2.51825	-0.770371	0.446609	0.584014	-7.26885	0.137237
Tsr2	0.137142	3.65107	2.42081	0.0212028	0.0609096	-5.08737	0.137142
Tatdn1	-0.137096	3.35997	-2.26675	0.0301465	0.0796839	-5.3387	0.137096
Tnpo3	0.13709	5.52073	1.97237	0.0570711	0.128926	-6.23003	0.13709
Pla2g12a	0.137068	3.95868	0.937826	0.355208	0.495576	-7.48078	0.137068
Coa7	-0.136943	4.58943	-2.59438	0.0140704	0.0445611	-4.88763	0.136943
Strn	0.136931	4.63621	2.46093	0.0193095	0.0567399	-5.18276	0.136931
Kansl3	0.136925	6.29005	2.06915	0.0465095	0.110658	-6.06243	0.136925
Tex10	0.136923	3.06128	1.90519	0.0655786	0.144	-5.9454	0.136923
Fam72a	0.136839	0.630733	0.933866	0.357216	0.49756	-6.60677	0.136839
Scaf4	-0.136815	4.73866	-2.84386	0.00762547	0.028306	-4.33774	0.136815
Irf2bp2	0.136764	5.28149	0.975183	0.336627	0.476874	-7.62571	0.136764
Pitpnm2	0.136761	5.99557	1.88738	0.0680095	0.147849	-6.39379	0.136761
Arvcf	0.136755	4.20949	1.5429	0.132475	0.242135	-6.79256	0.136755
Furin	0.136753	8.16054	2.96681	0.00558696	0.0222283	-4.04905	0.136753
Cdkal1	-0.136721	3.28521	-2.21095	0.0341442	0.0876498	-5.43177	0.136721
Slc25a11	0.136707	6.4764	3.62989	0.000957243	0.0057174	-2.4316	0.136707
Cwc27	0.13662	2.48845	1.97633	0.0566004	0.128293	-5.66484	0.13662
Ugt2b1	-0.136581	9.81655	-0.743097	0.462728	0.598993	-7.68612	0.136581
Abcb6	-0.136558	2.09635	-1.53923	0.133366	0.243457	-6.27835	0.136558
Apc2	-0.13652	-0.781396	-0.488593	0.62839	0.738839	-6.52017	0.13652
Nudt2	-0.136499	3.9084	-2.1742	0.0370294	0.0932367	-5.6467	0.136499
Gnb2	-0.136449	6.51701	-2.30531	0.027635	0.074509	-5.59534	0.136449
Lmbrd2	-0.136445	6.84134	-2.51729	0.01691	0.0513662	-5.13934	0.136445
Hsf1	-0.136435	4.13419	-1.5848	0.122633	0.22851	-6.7179	0.136435
Uri1	0.136331	5.41956	2.20813	0.0343579	0.087984	-5.77772	0.136331
Ptcd3	0.136171	5.63746	2.43906	0.0203215	0.0589049	-5.31337	0.136171
Fam120aos	0.13617	2.5216	0.903369	0.372935	0.513231	-7.1559	0.13617
Cep350	-0.136146	5.56072	-2.52644	0.0165476	0.0505917	-5.12354	0.136146
Syngap1	0.136104	1.36464	1.12388	0.269243	0.404969	-6.61461	0.136104
Vipas39	0.136037	4.08641	2.21455	0.0338724	0.0870565	-5.60077	0.136037
Lyve1	0.136031	1.76854	0.431332	0.669057	0.771375	-7.26527	0.136031
Slc25a32	0.136023	5.87103	1.90021	0.0662505	0.144979	-6.36978	0.136023
Arrb2	0.136003	3.82752	2.04503	0.0489661	0.115318	-5.87471	0.136003
Glrx2	-0.135988	4.86023	-2.78445	0.00884368	0.0315644	-4.49057	0.135988
Slc12a8	0.135936	-2.556	0.340541	0.735626	0.821446	-6.14725	0.135936
Ltbr	-0.135927	6.76401	-2.73863	0.00990505	0.0342926	-4.6476	0.135927
Ckap2l	0.135903	-2.75195	0.289401	0.774101	0.848185	-6.12199	0.135903
Snx21	0.135876	3.49985	1.49786	0.143759	0.258269	-6.70919	0.135876
Tom1l2	-0.135849	5.53848	-1.69939	0.0987384	0.194639	-6.6997	0.135849
Rpl8	-0.135832	8.14113	-2.68482	0.0113025	0.0378661	-4.7092	0.135832
Cpeb2	-0.135824	4.88084	-1.32744	0.193553	0.320915	-7.19067	0.135824
Trp53i11	0.135812	2.65866	1.42169	0.164582	0.285354	-6.59952	0.135812
Prr15	-0.135786	-2.53559	-0.325597	0.746803	0.828817	-6.16676	0.135786
Nup62	-0.135731	3.44315	-1.67108	0.104248	0.202654	-6.43548	0.135731
Dpf2	-0.135681	4.82685	-2.30735	0.027508	0.0742799	-5.52927	0.135681
Armc7	-0.135665	1.64705	-1.46864	0.151482	0.268288	-6.25712	0.135665
Casp8	0.135657	5.29643	2.11776	0.0418845	0.102201	-5.9459	0.135657
Evc2	-0.135607	-0.260035	-0.631356	0.532195	0.660476	-6.58764	0.135607
Tlr3	0.135593	2.89207	1.38669	0.174914	0.298272	-6.71008	0.135593
Cacnb1	0.135586	-1.14884	0.696823	0.490837	0.625635	-6.30054	0.135586
Sdhb	-0.135563	7.95698	-3.24592	0.00270261	0.0128168	-3.37043	0.135563
Ckb	0.13555	1.86789	0.777732	0.442316	0.579587	-7.0801	0.13555
Zdhhc12	-0.135492	3.59885	-1.55348	0.129933	0.23857	-6.65263	0.135492
Actb	-0.135487	8.86446	-1.59959	0.119307	0.223936	-6.75526	0.135487
Acot8	-0.135457	3.89824	-2.1614	0.0380845	0.0952137	-5.66957	0.135457
Fam47e	-0.135446	5.20472	-0.702417	0.487388	0.622982	-7.85218	0.135446
Kdf1	0.135416	1.5161	1.31753	0.196817	0.324545	-6.42507	0.135416
Sdcbp	0.135376	6.20873	3.04469	0.00457447	0.0190993	-3.93298	0.135376
Mettl23	-0.135274	3.41012	-1.86454	0.0712413	0.152986	-6.1061	0.135274
Hcfc1	0.135238	5.54471	3.04154	0.00461182	0.01922	-3.92988	0.135238
Cd63	-0.135199	2.30312	-1.02954	0.310777	0.44993	-6.97537	0.135199
Tap2	-0.13513	4.49679	-1.8207	0.0778121	0.163469	-6.39927	0.13513
Uggt2	0.13511	2.21336	1.42833	0.162677	0.282937	-6.46748	0.13511
Acadl	0.135076	8.06957	1.97597	0.0566434	0.128326	-6.16713	0.135076
Cd80	-0.135075	-0.642907	-0.649657	0.52045	0.651047	-6.46753	0.135075
Tsen34	0.135046	4.56449	2.02585	0.0510016	0.118844	-6.0428	0.135046
AC154457.3	0.134968	0.234112	1.07273	0.291242	0.428477	-6.35493	0.134968
Pkd1	0.134909	4.83066	2.06052	0.0473758	0.112303	-6.01226	0.134909
Klhdc10	-0.134889	6.3399	-2.60746	0.0136347	0.0435128	-4.95381	0.134889
Tmem39a	-0.134881	3.76751	-1.11116	0.274601	0.410666	-7.26495	0.134881
Dolpp1	-0.134797	3.83223	-2.27614	0.0295164	0.0783261	-5.42798	0.134797
Pam	0.134796	5.34115	1.32608	0.193998	0.321276	-7.23083	0.134796
Dnajc22	-0.134715	7.25108	-4.34367	0.000127468	0.00122508	-0.437822	0.134715
Snx33	-0.134702	3.90248	-1.38077	0.176712	0.300577	-6.96386	0.134702
Prkcsh	-0.134651	6.74801	-3.21238	0.00295315	0.0136973	-3.50721	0.134651
Chchd10	-0.134649	7.51961	-0.883598	0.383362	0.522794	-7.6955	0.134649
Araf	0.13463	6.47469	4.13707	0.000230535	0.00194448	-1.04514	0.13463
Bbip1	-0.134607	3.63535	-2.29776	0.0281116	0.0754771	-5.34078	0.134607
Metap1d	-0.134593	5.95522	-1.70035	0.0985564	0.19443	-6.70866	0.134593
Slc25a38	-0.13457	4.73104	-2.14026	0.0398848	0.0985299	-5.84995	0.13457
Dicer1	0.134528	5.86051	3.06651	0.00432358	0.0183104	-3.87804	0.134528
Prpf18	0.134522	5.42505	2.92259	0.00625247	0.0243146	-4.21109	0.134522
Gria4	-0.13452	-2.12584	-0.356456	0.723788	0.8124	-6.24495	0.13452
Prkn	0.134507	2.23792	1.4305	0.162058	0.281944	-6.47171	0.134507
Ccdc115	-0.134471	3.58166	-1.56038	0.128293	0.236314	-6.63819	0.134471
Rprd1b	0.134469	5.08637	2.9096	0.00646177	0.0249431	-4.21785	0.134469
Cenpk	0.134463	-0.300721	0.764411	0.450102	0.587386	-6.4838	0.134463
Trmt12	-0.13445	2.09567	-1.13912	0.262927	0.398267	-6.79926	0.13445
Rab20	-0.134363	2.79174	-1.50775	0.141218	0.254774	-6.51578	0.134363
Serpina3m	-0.13432	9.26979	-1.27014	0.212995	0.342772	-7.18939	0.13432
Cox10	0.134285	4.06198	2.1216	0.0415367	0.101633	-5.77749	0.134285
Dcaf12	-0.134271	5.24304	-2.25873	0.0306937	0.0807826	-5.66677	0.134271
Dhcr24	0.134257	9.49946	1.596	0.120106	0.225139	-6.72395	0.134257
A4galt	-0.134244	-1.11139	-0.490632	0.626962	0.737836	-6.43484	0.134244
Plpp5	-0.134241	4.2443	-1.30911	0.199619	0.327589	-7.12352	0.134241
Pnn	-0.134122	5.91641	-2.14281	0.039664	0.0981561	-5.92266	0.134122
Notum	-0.134113	4.76459	-1.30559	0.200802	0.329079	-7.20549	0.134113
Tnfsf13b	-0.134068	-1.3922	-0.477224	0.636376	0.74465	-6.36555	0.134068
Lipc	0.134053	7.82686	1.65957	0.10656	0.206033	-6.71659	0.134053
Tubgcp6	-0.134046	3.53883	-1.76887	0.0862407	0.176344	-6.2992	0.134046
Lsm4	-0.133963	3.03376	-1.28185	0.208908	0.338081	-6.88614	0.133963
Psmg2	0.133952	3.93286	2.06283	0.0471426	0.111919	-5.86333	0.133952
Scp2	-0.133923	11.6394	-0.69934	0.489283	0.624219	-7.61316	0.133923
Brwd1	-0.13391	5.49552	-2.4463	0.0199812	0.0582035	-5.29335	0.13391
Crem	0.13389	4.90377	1.15332	0.257136	0.391679	-7.40423	0.13389
Eif3d	-0.133824	5.16897	-1.98329	0.0557825	0.126888	-6.18952	0.133824
Tmem140	0.133792	2.73807	1.7129	0.0961969	0.191015	-6.18477	0.133792
Arfgef2	-0.133746	6.30391	-2.51823	0.0168723	0.051285	-5.1503	0.133746
Tmem204	0.133736	3.54017	1.22938	0.227701	0.358036	-7.07444	0.133736
Lncpint	0.133711	-0.0955623	0.898158	0.375666	0.515683	-6.42969	0.133711
Nln	0.133702	5.55748	1.69346	0.0998726	0.196245	-6.70902	0.133702
Guf1	0.133687	4.2489	2.43742	0.0203995	0.0590824	-5.17285	0.133687
Amdhd1	0.133684	7.74237	1.63115	0.112452	0.214315	-6.76515	0.133684
Rras2	0.133675	4.69063	3.1956	0.00308664	0.0141676	-3.47587	0.133675
Jade1	0.133636	6.17333	1.52674	0.136439	0.247861	-6.97549	0.133636
Zdhhc5	0.133634	6.42256	2.32295	0.0265506	0.0723166	-5.56061	0.133634
Wipi1	-0.133591	4.24932	-1.77446	0.0852967	0.174927	-6.43686	0.133591
Hyi	-0.133538	6.10886	-1.37497	0.178488	0.302495	-7.18923	0.133538
Tbc1d14	-0.133516	4.71726	-2.7709	0.00914595	0.0323035	-4.50496	0.133516
Tmem29	-0.133494	3.44301	-1.47808	0.148953	0.264905	-6.7257	0.133494
G2e3	0.13348	3.03841	2.08036	0.0454042	0.108521	-5.61962	0.13348
Tmco1	0.133454	6.54532	3.83755	0.000537706	0.00367524	-1.87054	0.133454
Kcmf1	-0.133433	5.84338	-2.85083	0.00749334	0.0279403	-4.3967	0.133433
Vapa	-0.133433	6.28252	-2.68465	0.0113072	0.0378729	-4.78127	0.133433
Plppr3	0.133422	0.802785	0.875845	0.387501	0.526862	-6.71138	0.133422
G6pdx	-0.133375	2.30822	-0.780892	0.440482	0.577962	-7.20272	0.133375
Zbtb33	-0.133357	4.79067	-1.38355	0.175867	0.299381	-7.10618	0.133357
Hoxb4	-0.133312	0.437951	-0.958182	0.345	0.485322	-6.53066	0.133312
Mettl2	0.133235	3.3952	2.41947	0.0212689	0.0610745	-5.03017	0.133235
Tmem104	-0.133228	3.63461	-1.80572	0.0801736	0.167138	-6.25951	0.133228
Ogfrl1	-0.133215	4.5441	-1.92548	0.0629001	0.139244	-6.22375	0.133215
Wbp11	0.133192	5.06059	4.68548	4.73017e-05	0.000551942	0.553938	0.133192
Acaca	0.133187	7.29225	0.969576	0.339373	0.479529	-7.62573	0.133187
Tmod3	0.133172	4.81386	2.01066	0.0526655	0.121538	-6.10299	0.133172
Cnot6	0.133123	6.19761	3.39247	0.00182746	0.00946072	-3.05831	0.133123
Prkci	0.133119	4.52273	2.89937	0.00663112	0.0254508	-4.17615	0.133119
Melk	0.133038	-3.74622	0.218212	0.82862	0.888085	-5.93679	0.133038
Srp68	-0.132973	5.86287	-1.79388	0.0820821	0.170127	-6.55371	0.132973
Haus8	-0.13294	0.879037	-1.14225	0.261643	0.39662	-6.46351	0.13294
Ebna1bp2	-0.132924	4.66441	-2.76321	0.00932175	0.0327606	-4.51601	0.132924
Sec61a2	0.132911	2.70192	1.70817	0.0970797	0.192362	-6.18283	0.132911
Sec14l1	0.13291	3.92419	1.97831	0.056367	0.127887	-6.01775	0.13291
Lhpp	-0.132899	5.97836	-1.16595	0.252067	0.385662	-7.44941	0.132899
Bloc1s3	0.132861	2.24366	1.56282	0.12772	0.235473	-6.28272	0.132861
Zfp689	0.132768	0.367783	0.799554	0.429738	0.566779	-6.65025	0.132768
Pstpip2	-0.132746	4.30828	-1.26927	0.213304	0.343152	-7.18487	0.132746
Rnf146	0.13271	2.76764	1.98427	0.0556686	0.126689	-5.72616	0.13271
Ints3	-0.132684	5.1109	-2.12818	0.040948	0.100608	-5.91311	0.132684
Sncaip	-0.132673	-0.774037	-0.517893	0.608019	0.723619	-6.50747	0.132673
Stxbp2	0.13262	5.14022	2.59924	0.0139069	0.0441918	-4.93652	0.13262
Ces1b	-0.132617	9.34535	-1.22584	0.229012	0.359698	-7.23932	0.132617
Xrn1	0.132602	4.7405	3.00535	0.00506196	0.0206037	-3.95137	0.132602
Fam228b	-0.132471	0.867425	-1.27917	0.209838	0.338829	-6.29777	0.132471
Fchsd1	-0.132435	-0.655487	-0.518396	0.607672	0.72345	-6.54065	0.132435
Kif1bp	0.132386	3.76306	2.49953	0.0176351	0.0530685	-4.94389	0.132386
Samsn1	0.132357	-1.58696	0.505935	0.616295	0.730087	-6.30224	0.132357
Ddah2	0.13235	1.16675	0.830514	0.412269	0.550458	-6.84574	0.13235
Acp6	-0.132284	5.3433	-1.79751	0.0814918	0.169237	-6.52783	0.132284
Card19	0.132278	2.95603	1.39358	0.172844	0.295526	-6.71805	0.132278
Ino80d	-0.132237	5.21414	-2.1288	0.0408927	0.100563	-5.92036	0.132237
Mgam	-0.132218	7.47139	-2.97975	0.00540521	0.0216576	-4.05138	0.132218
Sf3b4	-0.132152	3.53167	-1.90391	0.0657505	0.144198	-6.06628	0.132152
Pear1	0.132082	3.29587	1.31139	0.198857	0.326642	-6.91323	0.132082
E2f5	-0.132077	2.6549	-1.4505	0.156442	0.274459	-6.56028	0.132077
Hdac7	0.132061	2.7991	1.01977	0.315321	0.454809	-7.11924	0.132061
Srm	-0.132049	4.55766	-1.33379	0.191486	0.318122	-7.1418	0.132049
Ulk2	0.132033	6.74736	2.12857	0.0409129	0.100577	-5.93937	0.132033
Fbxl5	0.131983	5.59054	2.15053	0.0390008	0.0969394	-5.89869	0.131983
Adk	0.131923	9.64637	2.71563	0.0104815	0.0358184	-4.55539	0.131923
Mrps15	-0.131872	4.63578	-1.20791	0.235742	0.36723	-7.30944	0.131872
Siah1a	-0.131854	3.19464	-1.6194	0.114965	0.217764	-6.45485	0.131854
Rplp0	-0.131824	7.24126	-3.89116	0.000462638	0.00326481	-1.70049	0.131824
Grk4	-0.131745	0.599864	-0.958239	0.344972	0.485322	-6.57659	0.131745
Ago1	0.131724	5.54822	2.08627	0.0448311	0.107479	-6.02016	0.131724
Phlpp2	0.131698	2.64924	1.83991	0.074872	0.158685	-5.9494	0.131698
Thra	0.131674	3.94173	1.37728	0.177778	0.301787	-6.97492	0.131674
Ddx58	0.131665	5.31656	2.54546	0.0158165	0.0488853	-5.06805	0.131665
Kcnab3	0.131626	-0.103754	0.817388	0.419621	0.557234	-6.49674	0.131626
Urod	-0.131624	6.47751	-2.74015	0.00986811	0.0342296	-4.65167	0.131624
Lrrn4cl	-0.131577	-2.02755	-0.334687	0.739998	0.824935	-6.2694	0.131577
Fam193a	-0.131541	4.13001	-2.20752	0.0344048	0.0880723	-5.62475	0.131541
Usp9x	0.131538	6.61336	1.26219	0.215805	0.345813	-7.32674	0.131538
Fam120a	0.131534	7.76355	2.91312	0.00640438	0.024769	-4.19716	0.131534
Rnf130	-0.131505	6.31285	-2.69249	0.0110927	0.037385	-4.76311	0.131505
Gabarapl1	0.131448	8.52121	1.63885	0.11083	0.212082	-6.71351	0.131448
Rgs10	-0.131432	0.162333	-0.697534	0.490398	0.625332	-6.66697	0.131432
Sfxn3	-0.131398	0.907009	-0.930831	0.358761	0.499121	-6.68823	0.131398
Rab5if	0.131345	4.49559	1.43582	0.160549	0.279997	-6.99369	0.131345
Ddit4	0.131334	2.76582	0.650967	0.519615	0.65029	-7.42316	0.131334
Snx27	0.131271	5.46826	2.85207	0.00747014	0.0278833	-4.38035	0.131271
Nagpa	0.131265	3.89253	2.59623	0.0140081	0.0444333	-4.76016	0.131265
Gng12	0.131263	5.91063	2.76882	0.00919329	0.0323897	-4.58798	0.131263
Mcat	0.131212	4.70639	2.98771	0.00529615	0.0213174	-3.98971	0.131212
Umad1	0.131179	4.28054	2.51009	0.0172006	0.0520366	-5.02258	0.131179
Ahnak	-0.131175	4.76262	-1.42336	0.164102	0.28461	-7.04872	0.131175
Cyp4f15	-0.131138	7.13698	-1.86265	0.0715133	0.1535	-6.41222	0.131138
Klhl8	0.131136	1.84949	1.40712	0.168825	0.290589	-6.39659	0.131136
Map3k15	0.131132	-0.660459	0.667124	0.509373	0.641335	-6.44892	0.131132
Mblac1	-0.131068	0.0324224	-0.668741	0.508353	0.640565	-6.6484	0.131068
Atraid	0.131068	5.8577	3.79299	0.000609022	0.00404336	-1.9952	0.131068
Pcbp2	0.131012	6.75798	3.44588	0.00158212	0.00845395	-2.90889	0.131012
Dubr	-0.130969	0.71242	-0.945713	0.351229	0.491731	-6.62015	0.130969
Nfatc4	-0.130967	-0.444536	-0.71946	0.476967	0.613547	-6.48052	0.130967
Dmac2	0.130943	5.85382	2.31507	0.0270301	0.0733541	-5.57771	0.130943
Ssrp1	0.130937	5.8658	3.13864	0.0035839	0.0158477	-3.70015	0.130937
Vamp7	0.130918	5.45707	1.54096	0.132945	0.242888	-6.9392	0.130918
Nfat5	0.130801	6.21548	2.3034	0.0277552	0.0747191	-5.60317	0.130801
Pim2	0.130797	1.53421	1.09172	0.282933	0.419221	-6.69596	0.130797
Kctd21	-0.13078	2.75714	-2.1669	0.0376279	0.0943234	-5.38093	0.13078
Dnah7b	0.130762	-2.20969	0.429079	0.670679	0.772489	-6.1906	0.130762
Fkbp15	0.13076	5.32151	4.25123	0.000166286	0.00151275	-0.705645	0.13076
Tmcc3	-0.130681	4.11785	-1.75578	0.0884876	0.179852	-6.44407	0.130681
Ylpm1	0.130675	4.83298	2.49708	0.0177369	0.0532388	-5.12962	0.130675
Gpd1l	0.130673	6.37964	1.7005	0.0985284	0.194415	-6.70601	0.130673
Recql	0.130669	2.34677	1.91379	0.0644322	0.142142	-5.73798	0.130669
Cd28	0.130614	-1.1375	0.411872	0.68312	0.781278	-6.45864	0.130614
Bckdk	0.130574	3.83105	1.89644	0.0667632	0.145808	-6.14477	0.130574
Serf2	-0.130523	5.42841	-1.49983	0.143249	0.257746	-6.9991	0.130523
Hp1bp3	0.130519	6.54944	3.847	0.000523666	0.00360368	-1.84471	0.130519
Prodh	-0.130478	7.80614	-1.3786	0.177373	0.301302	-7.12796	0.130478
Nob1	-0.130457	3.23638	-1.62275	0.114244	0.21665	-6.46003	0.130457
Yars2	-0.130398	4.18769	-2.55368	0.0155095	0.0482215	-4.91298	0.130398
Iscu	-0.130261	5.93316	-1.11149	0.274459	0.410628	-7.51044	0.130261
Ddrgk1	-0.13024	7.07209	-2.6297	0.0129223	0.0417676	-4.88305	0.13024
Lin54	0.130224	3.33416	1.95509	0.0591625	0.132584	-5.92573	0.130224
Nsun2	-0.130208	6.43849	-1.68345	0.101811	0.199249	-6.73286	0.130208
Ano6	0.130198	2.96422	1.13353	0.26523	0.400596	-7.04191	0.130198
Ntpcr	0.130175	3.02109	1.95	0.0597908	0.133638	-5.85556	0.130175
Ick	-0.130165	4.5709	-2.3315	0.0260387	0.0711969	-5.44698	0.130165
Mast2	-0.130105	4.39776	-1.52665	0.136461	0.247868	-6.85042	0.130105
Ube2o	0.130079	3.72034	2.03126	0.0504202	0.11778	-5.87688	0.130079
Slc7a6os	-0.130074	4.18326	-2.37726	0.0234486	0.0657479	-5.28956	0.130074
Fip1l1	-0.129976	5.14284	-2.13123	0.0406774	0.100201	-5.90988	0.129976
Nsun4	0.129949	4.7051	3.09618	0.00400331	0.0172751	-3.72488	0.129949
Ell2	-0.129948	6.36745	-1.86607	0.0710206	0.152768	-6.42977	0.129948
Fech	0.129941	7.69721	2.55687	0.0153922	0.0478988	-5.01615	0.129941
H2-Q4	0.129933	5.7884	1.65017	0.108481	0.208718	-6.78506	0.129933
Zfp68	0.129928	3.74833	2.66118	0.0119725	0.0395859	-4.58423	0.129928
Zup1	0.12991	2.89116	1.31183	0.198711	0.326642	-6.80844	0.12991
Crtc2	0.129895	4.91398	3.60182	0.00103407	0.00606703	-2.45257	0.129895
Pkd2	0.129818	4.78784	2.09689	0.0438172	0.105622	-5.9386	0.129818
Trp53bp2	-0.129817	4.14515	-1.77438	0.08531	0.174929	-6.41835	0.129817
Zfp598	-0.12973	6.08046	-2.63396	0.0127898	0.0414692	-4.8965	0.12973
Tspan4	0.129712	5.22633	1.10532	0.277083	0.41311	-7.48732	0.129712
Homer2	-0.129655	5.69201	-0.997747	0.325726	0.465437	-7.62524	0.129655
Spag9	0.129618	6.75868	2.0251	0.051082	0.118972	-6.13446	0.129618
Muc16	-0.129588	-1.00527	-0.349141	0.729221	0.816423	-6.5193	0.129588
Rcc2	-0.129524	5.22494	-1.71305	0.0961677	0.190984	-6.65929	0.129524
Igsf11	-0.129488	5.57577	-2.51778	0.0168905	0.051329	-5.14307	0.129488
Ints10	0.129443	4.09386	2.66056	0.0119906	0.0395986	-4.65638	0.129443
Epas1	0.129415	7.3329	2.37935	0.023336	0.0654914	-5.41321	0.129415
Elp1	0.12941	3.93522	2.25315	0.0310799	0.0814931	-5.49388	0.12941
Adap2	0.129389	4.95108	1.58077	0.123553	0.229648	-6.84076	0.129389
Ugt1a7c	-0.129372	0.150242	-0.683021	0.499404	0.632787	-6.67324	0.129372
Ptp4a2	-0.129358	7.44155	-2.53226	0.0163204	0.0500486	-5.0821	0.129358
Kirrel	-0.129305	1.68108	-1.25935	0.216816	0.346944	-6.5434	0.129305
Vhl	-0.129259	3.66156	-2.37372	0.0236403	0.0662021	-5.19036	0.129259
Nudcd2	0.129239	5.02251	1.71467	0.095867	0.19052	-6.63813	0.129239
C9orf72	0.129182	3.85236	1.43302	0.161341	0.280995	-6.88025	0.129182
Tpk1	0.129138	4.66786	2.22101	0.0333901	0.0861146	-5.68218	0.129138
Myh10	-0.129109	3.98564	-1.05574	0.298825	0.437067	-7.37047	0.129109
Zfp551	0.12909	0.139077	0.779527	0.441273	0.578625	-6.5976	0.12909
Lrrfip1	0.129064	5.10841	1.98821	0.0552112	0.125841	-6.17423	0.129064
Cfh	0.129061	10.0622	1.38237	0.176226	0.299895	-6.99776	0.129061
Fbxo24	-0.129043	-2.32459	-0.361657	0.719934	0.809424	-6.19231	0.129043
Rrs1	-0.129007	4.09283	-1.18661	0.243928	0.376322	-7.2459	0.129007
Rnf220	-0.12898	4.40774	-1.86482	0.0712003	0.152938	-6.30953	0.12898
Wdr83os	-0.128975	3.33062	-1.41238	0.167283	0.28878	-6.79021	0.128975
Il17d	-0.128882	-4.30456	-0.196155	0.845702	0.90018	-5.84084	0.128882
Diaph1	-0.128881	5.96999	-2.60438	0.0137359	0.0437765	-4.96186	0.128881
Gorasp1	-0.128846	5.18435	-1.77003	0.0860448	0.176001	-6.56264	0.128846
Hspa14	-0.128836	3.79051	-2.84148	0.00767115	0.0284382	-4.18085	0.128836
Zfp428	-0.128831	-0.627017	-0.498939	0.621161	0.733453	-6.55795	0.128831
Impdh2	0.128798	5.26718	3.33327	0.00214202	0.0106972	-3.18409	0.128798
Dtx2	-0.128731	2.20794	-1.80317	0.0805805	0.167837	-5.892	0.128731
Zfp446	0.128699	2.56105	1.27232	0.212231	0.341776	-6.7686	0.128699
BC055324	0.128625	-1.1546	0.469787	0.641625	0.749222	-6.42854	0.128625
Pdia4	-0.128622	7.61208	-1.62152	0.114507	0.21709	-6.78643	0.128622
Gatad1	-0.1286	5.71163	-3.41871	0.00170265	0.00893575	-2.98653	0.1286
Dennd1a	0.128535	4.57267	2.55836	0.0153375	0.0477497	-4.96315	0.128535
Selenof	-0.128515	7.49743	-2.45193	0.0197203	0.057647	-5.25271	0.128515
Efcab14	0.128494	4.83543	2.85357	0.00744207	0.0278128	-4.32497	0.128494
Atp5l2-ps	0.128449	-1.3255	0.45917	0.649149	0.75514	-6.38999	0.128449
Lyn	0.128399	4.77206	2.28803	0.0287361	0.0767021	-5.56071	0.128399
Ap3s2	-0.128367	5.07362	-3.15763	0.00341023	0.0152709	-3.61353	0.128367
Mrps10	-0.128328	4.69783	-3.23606	0.00277406	0.0130814	-3.37642	0.128328
Jup	0.128303	5.26584	1.96012	0.0585462	0.131492	-6.23757	0.128303
Pdcl	0.128276	4.6645	2.09063	0.0444131	0.10673	-5.93483	0.128276
Hectd3	0.128266	6.4293	2.38503	0.0230324	0.0648484	-5.43178	0.128266
Eif3g	-0.128205	5.92756	-2.23849	0.0321149	0.0836405	-5.73452	0.128205
Atad1	0.12819	6.38951	3.2251	0.0028556	0.0133811	-3.48327	0.12819
Zfp185	-0.128153	-1.99014	-0.449874	0.655768	0.760211	-6.2333	0.128153
Galnt10	-0.128138	3.53886	-2.10613	0.0429519	0.103997	-5.69652	0.128138
Smim27	-0.12813	0.586913	-0.900189	0.3746	0.51482	-6.62727	0.12813
Tldc1	0.128095	3.71471	1.96348	0.0581391	0.130857	-5.99987	0.128095
Dnajb14	0.128092	5.23767	3.40153	0.00178342	0.00927692	-3.00622	0.128092
Nom1	-0.128073	4.73938	-3.04907	0.00452306	0.0189339	-3.84615	0.128073
Taok2	0.128068	5.86562	2.60065	0.01386	0.0440922	-4.96824	0.128068
Atxn1l	0.128054	4.83411	2.39149	0.0226923	0.0641066	-5.35449	0.128054
Mab21l2	-0.128052	-2.43822	-0.259399	0.796953	0.865172	-6.20001	0.128052
Frmd6	0.128041	2.9775	1.39209	0.173289	0.296181	-6.72581	0.128041
Tmco3	0.127982	3.20845	2.14536	0.0394435	0.097749	-5.539	0.127982
Fxn	-0.127979	2.87253	-1.12744	0.26776	0.403468	-7.02653	0.127979
Pnck	0.127971	-4.01485	0.184786	0.854538	0.90544	-5.89239	0.127971
Tsc22d4	0.127945	2.1915	0.973725	0.33734	0.477596	-6.99788	0.127945
Parp4	0.127914	4.35256	2.37927	0.0233401	0.0654914	-5.31294	0.127914
Lrrc28	-0.127911	5.29497	-0.939347	0.354438	0.494861	-7.66276	0.127911
Zfp119b	0.127893	2.04247	1.30717	0.200271	0.328392	-6.58124	0.127893
Isca2	-0.127834	4.70789	-2.45288	0.0196768	0.0575453	-5.21095	0.127834
Zfp664	0.127802	5.33998	2.68402	0.0113247	0.0379137	-4.76111	0.127802
Ogfod2	-0.127789	4.58324	-2.27722	0.0294452	0.0781519	-5.55958	0.127789
Disp1	0.127788	1.5154	1.00277	0.323335	0.462797	-6.78327	0.127788
Kcnh7	-0.127778	1.06608	-1.06199	0.296018	0.433878	-6.60183	0.127778
Akirin2	-0.127697	4.0766	-2.1953	0.0353469	0.0899163	-5.63873	0.127697
Gda	0.127678	6.10467	0.854803	0.398878	0.537929	-7.76282	0.127678
Sirpa	0.127671	5.17392	1.58862	0.121767	0.227286	-6.84938	0.127671
Timm21	0.127592	4.84243	3.7702	0.000648975	0.00424675	-1.99339	0.127592
Aurkb	-0.127589	-2.16466	-0.424998	0.673621	0.774615	-6.20393	0.127589
Supt5	-0.127575	5.64342	-2.26545	0.0302348	0.0798575	-5.67426	0.127575
Rab1b	-0.127511	6.95727	-3.09916	0.00397242	0.0171576	-3.78191	0.127511
Stard3nl	0.127485	3.13695	2.05002	0.0484492	0.114272	-5.7021	0.127485
Pink1	-0.127454	7.73095	-3.75078	0.000685037	0.00443751	-2.05973	0.127454
Smarcd3	-0.127361	0.641034	-0.868286	0.391564	0.530649	-6.67014	0.127361
Inhbc	0.127343	6.69608	1.15614	0.255997	0.390364	-7.45092	0.127343
Fam98a	-0.12733	5.11245	-1.92851	0.0625093	0.138574	-6.28352	0.12733
Pip5k1a	0.127317	3.97021	2.2534	0.0310623	0.0814643	-5.50057	0.127317
Casz1	0.127301	-1.23178	0.506959	0.615584	0.729612	-6.39035	0.127301
Ice2	0.127266	4.12723	2.19282	0.0355415	0.0902626	-5.65146	0.127266
Aifm3	0.127258	3.01131	0.973038	0.337676	0.477976	-7.22299	0.127258
Myh9	0.127249	7.28736	2.25511	0.030944	0.0812446	-5.66978	0.127249
Ccdc9	0.127175	4.37163	2.69981	0.0108958	0.0368887	-4.61663	0.127175
Myof	0.127159	1.7642	0.744228	0.462052	0.598284	-7.07754	0.127159
C4bp	-0.127138	9.21309	-1.37455	0.178616	0.302612	-7.05778	0.127138
Tyw1	0.127127	4.41133	1.93243	0.0620053	0.137694	-6.18962	0.127127
Gnb1l	0.127126	0.923091	1.14307	0.261309	0.396198	-6.47334	0.127126
L2hgdh	-0.127068	6.40928	-1.96823	0.0575663	0.129816	-6.24779	0.127068
Bsdc1	-0.127059	6.13122	-2.34152	0.0254506	0.0700513	-5.52594	0.127059
Phkg2	0.127053	3.91228	2.20904	0.0342888	0.0879027	-5.57726	0.127053
Mapk8ip1	-0.127047	0.892662	-0.827002	0.414228	0.552044	-6.7759	0.127047
Ap1s2	0.127037	1.61614	1.02951	0.310792	0.44993	-6.78339	0.127037
Vps13b	0.127026	5.7309	2.05078	0.0483702	0.114177	-6.0933	0.127026
Tpd52l1	0.127017	2.92407	1.9358	0.0615754	0.136912	-5.85547	0.127017
Prickle3	-0.126953	2.05006	-1.11731	0.272	0.408075	-6.81098	0.126953
Dusp22	-0.126943	4.40672	-2.43391	0.0205667	0.0594813	-5.20843	0.126943
Hmgb3	0.126913	3.21328	2.18957	0.0357973	0.0908305	-5.45429	0.126913
Kmt5a	-0.126909	5.25902	-2.08618	0.0448396	0.107481	-6.00501	0.126909
Abca3	0.126788	8.03643	1.63743	0.111128	0.212423	-6.74094	0.126788
Ddx3x	0.126785	8.2907	1.29421	0.204656	0.333338	-7.21358	0.126785
Lrp2	-0.126779	-1.31822	-0.233974	0.816464	0.87993	-6.47222	0.126779
Nucb1	-0.126752	7.30999	-3.90592	0.000443835	0.00316193	-1.65707	0.126752
Zfat	0.126743	0.77032	0.911222	0.368845	0.509489	-6.66724	0.126743
Sec22a	0.126741	4.21442	2.24952	0.0313337	0.0820369	-5.55481	0.126741
Inpp5e	0.126694	3.21137	2.03022	0.0505318	0.117983	-5.75806	0.126694
Ggct	-0.12669	2.58364	-1.01846	0.315935	0.455369	-7.06457	0.12669
Snapin	0.126627	4.12284	1.21794	0.23196	0.363359	-7.21281	0.126627
Adamts2	-0.126586	2.94661	-1.0589	0.297401	0.435408	-7.12103	0.126586
Fam214b	-0.126583	4.03172	-1.51959	0.138224	0.250683	-6.7954	0.126583
Lnpep	0.126539	5.94154	2.39068	0.0227344	0.0641868	-5.42231	0.126539
Rnf150	0.126495	0.873992	0.78992	0.435264	0.572038	-6.79829	0.126495
Nr1h5	0.126456	2.46453	1.09458	0.281695	0.418	-6.94942	0.126456
Dnajb3	0.12644	-1.61688	0.35243	0.726777	0.814415	-6.36523	0.12644
Ctla2a	0.126393	-0.672172	0.687305	0.496735	0.630821	-6.43227	0.126393
Itgb3bp	0.12638	1.87731	1.16478	0.252534	0.386126	-6.7083	0.12638
Tep1	0.126372	4.59556	2.93356	0.00608068	0.0237774	-4.105	0.126372
Pafah2	-0.126363	6.91035	-2.07562	0.0458686	0.109502	-6.03521	0.126363
Haus1	0.126359	2.76932	1.65332	0.107834	0.207786	-6.28844	0.126359
Vcpkmt	0.126339	2.9391	1.68139	0.102213	0.199827	-6.28934	0.126339
Sltm	-0.126301	5.35803	-3.25126	0.00266468	0.0126756	-3.39996	0.126301
Ssx2ip	-0.126294	3.31758	-1.67928	0.102627	0.200345	-6.39167	0.126294
Aplp2	-0.126277	8.41731	-3.01384	0.00495284	0.0202529	-3.92226	0.126277
Nudt15	0.126246	0.238591	0.852716	0.400018	0.538933	-6.56651	0.126246
Psmf1	0.126212	5.11544	2.38883	0.0228315	0.0643937	-5.38832	0.126212
Serpinc1	0.126212	11.1458	2.07538	0.0458919	0.10952	-5.80906	0.126212
Ube2n	-0.126169	5.05132	-2.73998	0.00987224	0.0342296	-4.61248	0.126169
Zfp110	-0.126149	4.60235	-1.78366	0.0837607	0.172579	-6.47683	0.126149
Lrpprc	0.126111	7.26246	2.47914	0.0185022	0.0549994	-5.2049	0.126111
Ufsp2	-0.126066	5.4186	-2.81722	0.00815095	0.0297764	-4.46059	0.126066
Mthfd2l	0.126053	1.23787	1.32644	0.193883	0.321154	-6.33722	0.126053
Emp3	0.125998	1.22416	1.3031	0.201641	0.329788	-6.36439	0.125998
Capg	0.125979	0.459817	0.629374	0.533476	0.661484	-6.79669	0.125979
Fgg	-0.125966	11.4018	-1.58219	0.123228	0.229384	-6.63533	0.125966
Bicc1	0.125955	2.16219	0.896675	0.376445	0.516	-7.06171	0.125955
Mpv17l2	-0.125937	3.3164	-1.25046	0.220004	0.350261	-6.99702	0.125937
Ctsb	0.125922	9.32026	2.28807	0.0287338	0.0767021	-5.49752	0.125922
Bco2	0.125857	3.47322	1.37112	0.179673	0.30382	-6.87887	0.125857
Pus10	0.125845	4.71747	1.6959	0.0994054	0.195656	-6.63459	0.125845
Lamb2	0.125814	2.44048	0.848968	0.40207	0.541027	-7.18057	0.125814
Zhx1	0.125766	5.65698	2.49945	0.0176383	0.0530685	-5.18476	0.125766
Klf1	0.125764	0.119035	0.596103	0.555209	0.680312	-6.7181	0.125764
Bvht	0.125761	-0.199775	0.608333	0.547168	0.673203	-6.61838	0.125761
Cygb	0.125733	3.53609	1.30027	0.202597	0.330938	-6.98635	0.125733
Eogt	0.125715	2.9398	1.40008	0.170904	0.293132	-6.70481	0.125715
Tdrp	0.125657	3.87495	1.5957	0.120174	0.225204	-6.64826	0.125657
Iqsec1	0.125655	5.46933	1.61524	0.115864	0.21893	-6.82777	0.125655
Uckl1os	0.125655	-0.218577	0.677306	0.502974	0.635886	-6.56801	0.125655
Ruvbl2	-0.125619	3.68814	-2.11507	0.0421294	0.102551	-5.7136	0.125619
Dedd2	-0.125616	4.48379	-1.28081	0.209269	0.338364	-7.19865	0.125616
Cblb	0.125597	3.58595	1.38882	0.174271	0.297535	-6.88165	0.125597
Tceal8	0.125588	4.55064	1.34582	0.187617	0.313464	-7.12349	0.125588
Echs1	0.125568	8.12106	3.32457	0.00219245	0.0109067	-3.16222	0.125568
Nudt16	-0.125557	2.89864	-1.40916	0.168225	0.290051	-6.68353	0.125557
Spp2	0.125513	7.36473	1.49279	0.145075	0.259873	-6.98987	0.125513
Cdk4	0.125509	5.23787	3.90585	0.000443918	0.00316193	-1.66063	0.125509
Sppl3	-0.125498	4.23677	-2.85723	0.00737394	0.027641	-4.23131	0.125498
Serpina3n	0.125482	9.50695	2.64804	0.0123609	0.0403688	-4.71639	0.125482
Ptpmt1	-0.125475	4.46874	-1.51087	0.140424	0.253697	-6.8845	0.125475
Eif2d	-0.12537	5.29728	-3.11722	0.00379004	0.0165418	-3.73151	0.12537
Vta1	-0.12534	3.44281	-2.15555	0.0385751	0.096169	-5.57868	0.12534
Hoxa5	-0.125325	-1.80745	-0.476416	0.636946	0.745116	-6.26419	0.125325
Adgra2	0.125318	2.91762	1.00979	0.32001	0.459461	-7.16114	0.125318
Sfswap	-0.125301	4.75962	-1.87121	0.0702838	0.151506	-6.34778	0.125301
Ndrg3	0.125283	4.62784	2.03993	0.049501	0.116248	-6.02549	0.125283
Nudt16l1	0.125269	3.77524	1.48913	0.146032	0.261058	-6.7845	0.125269
Ints4	0.125268	4.90656	2.87028	0.00713604	0.0269226	-4.29363	0.125268
Wdr48	0.125229	4.71197	2.52537	0.0165893	0.0506973	-5.05391	0.125229
Ddx54	0.125198	4.70104	1.82427	0.0772589	0.162594	-6.4201	0.125198
Eid2b	-0.125179	1.39243	-0.794667	0.432536	0.56955	-6.93849	0.125179
Plcb1	0.125158	4.1894	1.24784	0.22095	0.351253	-7.18871	0.125158
Ucp2	0.125148	4.41503	1.06321	0.295474	0.433215	-7.43811	0.125148
Ech1	-0.125141	8.35231	-2.12147	0.041549	0.101646	-5.88084	0.125141
Cinp	-0.125134	4.0009	-2.10723	0.0428498	0.103803	-5.79484	0.125134
Acat1	-0.125103	9.07402	-1.79901	0.0812506	0.168814	-6.42283	0.125103
Trak2	-0.125092	5.46811	-2.36379	0.0241855	0.0673153	-5.46546	0.125092
Eda2r	-0.125034	-1.59702	-0.390003	0.699062	0.793855	-6.35525	0.125034
Eml3	-0.125002	4.34941	-1.66629	0.105205	0.204132	-6.62954	0.125002
Slc4a10	-0.124959	-0.951144	-0.446725	0.658018	0.76198	-6.49501	0.124959
Scn7a	0.124921	-0.113281	0.507655	0.615102	0.729285	-6.69978	0.124921
Polr3b	0.124916	4.55791	1.77589	0.0850561	0.174611	-6.48207	0.124916
Zfp51	-0.124859	2.32668	-1.57578	0.1247	0.231354	-6.28843	0.124859
Tjap1	0.124786	2.86062	2.03357	0.0501738	0.117407	-5.66051	0.124786
Kif21a	-0.124786	6.32288	-1.93409	0.0617934	0.137332	-6.31057	0.124786
Zfp595	-0.124782	2.49161	-1.66052	0.106368	0.205717	-6.20291	0.124782
Sesn3	0.124772	5.50808	1.55535	0.129487	0.237954	-6.9205	0.124772
Cltc	0.12475	7.78086	1.68523	0.101463	0.198707	-6.67814	0.12475
Tmem201	0.124745	4.3981	2.78932	0.00873739	0.0313066	-4.41539	0.124745
Cipc	0.124713	5.89812	1.47925	0.148641	0.264566	-7.04308	0.124713
Basp1	0.124639	-0.442986	0.624221	0.536812	0.664396	-6.53782	0.124639
Focad	0.124621	3.59935	1.50931	0.14082	0.254282	-6.71567	0.124621
Adgrl2	-0.124579	5.35832	-1.86552	0.0710988	0.15282	-6.41243	0.124579
Thap6	-0.124529	2.47189	-1.60479	0.118153	0.22239	-6.28392	0.124529
Txnrd1	-0.124415	7.29241	-2.10262	0.043279	0.104628	-5.96841	0.124415
Chuk	-0.124392	7.55273	-2.20713	0.0344343	0.0880998	-5.75349	0.124392
Sf3a2	-0.124342	3.55533	-1.30352	0.201498	0.329715	-6.98809	0.124342
Ddx51	0.124339	3.45527	1.8794	0.069124	0.149691	-6.08935	0.124339
Cdc42ep4	-0.124325	5.81538	-2.00859	0.0528951	0.121909	-6.17443	0.124325
Cldn12	0.124258	6.95094	2.4048	0.0220048	0.0626404	-5.37556	0.124258
Kif13b	-0.124257	5.97194	-2.77169	0.00912805	0.032267	-4.58269	0.124257
Pip4k2b	-0.124248	4.74312	-1.99587	0.0543306	0.124345	-6.12318	0.124248
Med11	-0.124232	2.72425	-1.59096	0.121238	0.226567	-6.37411	0.124232
Stt3a	0.124217	6.98947	1.75782	0.0881338	0.179314	-6.59541	0.124217
Eef1b2	-0.124208	7.18247	-3.2972	0.00235852	0.0115458	-3.27632	0.124208
Hcn3	-0.124156	5.20841	-0.414723	0.681052	0.779859	-8.01499	0.124156
Tmem69	0.124141	3.89437	2.0147	0.0522185	0.120763	-5.94518	0.124141
Fzd3	0.124124	-1.8926	0.471134	0.640672	0.748391	-6.24557	0.124124
Twf1	0.124108	5.68714	2.12331	0.0413833	0.101381	-5.95443	0.124108
Vps33a	0.124025	5.24957	2.68437	0.0113148	0.0378896	-4.75418	0.124025
Enoph1	0.123984	2.26288	0.959893	0.344152	0.484667	-7.03133	0.123984
Scfd1	-0.123973	5.46313	-1.8113	0.0792871	0.165853	-6.51142	0.123973
Entpd1	0.123947	2.24387	0.624585	0.536576	0.664219	-7.29321	0.123947
Cfdp1	-0.123939	5.59373	-2.38868	0.0228395	0.0643937	-5.41911	0.123939
AC132253.4	-0.123926	-0.154173	-0.673358	0.50545	0.63784	-6.59184	0.123926
Ifi211	0.123884	-0.758107	0.569611	0.572833	0.694975	-6.48425	0.123884
Zfp397	0.123878	5.25017	2.70025	0.010884	0.0368672	-4.71822	0.123878
Tonsl	0.123853	0.462897	1.12265	0.269759	0.405572	-6.36697	0.123853
Mis12	0.123851	4.67266	2.11791	0.0418708	0.102185	-5.88413	0.123851
CAAA01141682.1	0.123816	-1.33734	0.54763	0.587664	0.707621	-6.34212	0.123816
Slc17a2	0.123782	8.3085	2.148	0.039217	0.0973608	-5.83181	0.123782
Nars	-0.123781	6.89899	-1.89334	0.0671875	0.146576	-6.36794	0.123781
Auh	0.12378	5.58077	1.9984	0.0540421	0.123885	-6.18549	0.12378
Jagn1	-0.12377	4.68025	-1.79478	0.0819355	0.169908	-6.46873	0.12377
Zfp820	0.123768	1.74182	0.637063	0.528518	0.657703	-7.14622	0.123768
Fus	0.123763	6.72133	1.90077	0.0661755	0.1449	-6.36043	0.123763
Armc8	0.123721	4.5242	3.01076	0.00499221	0.0203726	-3.90915	0.123721
Rida	0.123707	9.36675	1.99833	0.0540505	0.123885	-6.055	0.123707
Decr2	0.123588	7.50027	1.74253	0.0908121	0.183154	-6.59871	0.123588
Faap100	0.123587	3.19097	2.04611	0.0488546	0.115151	-5.72343	0.123587
Ftl1	-0.123509	10.1588	-1.079	0.28848	0.425878	-7.35924	0.123509
Zfp212	0.123484	3.07073	2.03583	0.049934	0.116993	-5.71166	0.123484
BC106179	0.123446	-1.18817	0.44802	0.657092	0.761247	-6.43717	0.123446
Emc8	-0.123427	4.42899	-2.37954	0.0233257	0.065477	-5.32631	0.123427
Snx29	0.123415	1.95661	1.0147	0.317697	0.457163	-6.8926	0.123415
Angptl3	-0.123409	9.54834	-2.3138	0.0271083	0.0735379	-5.43191	0.123409
Clcn4	-0.123403	5.93727	-3.95672	0.000384631	0.00284357	-1.54955	0.123403
Mtfr2	-0.123394	-0.914989	-0.347062	0.730768	0.81783	-6.54698	0.123394
Sod3	-0.123392	4.64171	-1.1062	0.276712	0.412992	-7.42668	0.123392
Gata6	-0.1233	2.67499	-1.2075	0.235899	0.36737	-6.88157	0.1233
Cyp2c29	0.123289	11.1725	0.532811	0.597766	0.716183	-7.74404	0.123289
Ppp1r12b	0.123287	3.76512	2.25181	0.031173	0.0816788	-5.46081	0.123287
Lrfn4	-0.123285	1.75033	-0.629826	0.533184	0.661296	-7.15472	0.123285
Daam1	0.123248	6.3631	1.7329	0.0925335	0.185784	-6.65374	0.123248
Rcn1	0.123229	3.31607	1.12163	0.270186	0.405911	-7.14551	0.123229
Fam160b1	0.12318	6.14107	1.91604	0.0641343	0.141643	-6.34356	0.12318
Ddx19a	0.123143	4.52345	2.41142	0.0216697	0.061936	-5.27217	0.123143
Il1rap	-0.123123	7.67034	-1.58134	0.123424	0.229529	-6.84508	0.123123
Zbtb24	-0.123107	3.5016	-1.71992	0.0948969	0.189124	-6.37075	0.123107
Ctso	0.123103	6.3504	2.3823	0.023178	0.0651271	-5.43881	0.123103
Ftsj1	-0.123094	4.26982	-2.76213	0.00934674	0.0327995	-4.45852	0.123094
Plxdc1	0.123064	-0.761016	0.508617	0.614434	0.728738	-6.51438	0.123064
Rbm3	0.123056	5.21016	1.40454	0.169585	0.291613	-7.11762	0.123056
Fcho2	0.123041	5.84962	2.49675	0.0177507	0.053252	-5.19544	0.123041
Themis	0.122978	-2.48593	0.234251	0.81625	0.879767	-6.19317	0.122978
Slc2a5	0.122976	3.26289	0.653698	0.517876	0.649149	-7.54931	0.122976
Huwe1	-0.122941	7.82179	-2.47458	0.0187013	0.0553788	-5.18881	0.122941
Timm9	-0.122885	4.80506	-0.906036	0.371543	0.512146	-7.6483	0.122885
Adh4	-0.122864	7.07373	-0.793025	0.433478	0.570527	-7.7917	0.122864
Tmem242	-0.12281	5.32449	-2.10567	0.0429946	0.104047	-5.97237	0.12281
Bend7	-0.122789	3.65687	-1.50379	0.14223	0.256305	-6.73872	0.122789
Sprtn	0.122764	3.75592	1.92567	0.0628764	0.139213	-6.07692	0.122764
H2afj	0.122714	3.3795	0.451182	0.654836	0.759629	-7.6926	0.122714
Sirt1	0.122695	3.95423	1.82158	0.0776758	0.163249	-6.30001	0.122695
Hectd2os	-0.122682	4.34065	-0.68162	0.500277	0.633269	-7.7622	0.122682
Otud5	-0.122658	5.42516	-2.1269	0.041062	0.100804	-5.93753	0.122658
Cntrob	-0.122634	3.16727	-1.78169	0.0840874	0.173075	-6.18691	0.122634
Upf3b	0.122606	4.5971	1.73059	0.0929501	0.186419	-6.56253	0.122606
Nfxl1	-0.122589	3.73447	-1.30572	0.200758	0.329077	-7.02615	0.122589
Rbl1	0.122573	1.505	0.710347	0.482523	0.618573	-7.03128	0.122573
Laptm4a	0.122569	7.64933	3.28566	0.0024321	0.0118119	-3.28443	0.122569
Sf3b2	0.122544	6.73872	2.73888	0.00989888	0.0342926	-4.64741	0.122544
Inpp5b	-0.122544	5.58683	-2.95861	0.00570514	0.0225903	-4.13343	0.122544
Fgr	0.122504	0.798242	0.812161	0.422571	0.560045	-6.76006	0.122504
Akr1c12	0.122469	6.45224	1.57181	0.12562	0.23271	-6.90524	0.122469
Immt	0.122457	6.98953	2.62697	0.0130076	0.0419667	-4.89208	0.122457
Cdkl5	0.122401	3.45468	2.0443	0.0490429	0.11546	-5.79163	0.122401
Bicra	-0.122383	2.71425	-1.85971	0.0719403	0.154253	-5.93461	0.122383
Gtpbp8	0.122302	4.52563	2.5196	0.016818	0.0511871	-5.04104	0.122302
Babam2	0.122257	4.05139	1.85287	0.0729424	0.15574	-6.26569	0.122257
Adat1	-0.12222	3.00099	-1.37736	0.177753	0.301787	-6.75341	0.12222
Tob2	0.122201	5.99397	1.58936	0.121599	0.227002	-6.88189	0.122201
Pcnt	0.122189	3.5737	1.64352	0.109855	0.210731	-6.50787	0.122189
Arl6ip6	0.122154	3.67492	1.8761	0.0695897	0.150538	-6.14627	0.122154
Rps25-ps1	0.122093	-1.4609	0.491904	0.626073	0.737096	-6.34424	0.122093
Pop1	0.12208	2.00194	0.980143	0.33421	0.474484	-6.93934	0.12208
Stau1	0.122051	6.45148	3.31922	0.00222402	0.0110094	-3.24345	0.122051
Txndc11	-0.122039	4.95858	-1.25145	0.219645	0.349847	-7.29488	0.122039
Cubn	-0.121916	-2.15013	-0.288851	0.774518	0.84851	-6.25546	0.121916
Alkbh7	-0.121914	2.97783	-1.05931	0.29722	0.435212	-7.12829	0.121914
Exosc3	-0.121874	3.17419	-1.38641	0.175	0.298323	-6.78626	0.121874
Slc35e3	0.121842	4.39907	0.485636	0.630463	0.740598	-7.8869	0.121842
Map4k4	-0.121825	3.79791	-1.30176	0.202091	0.330269	-7.04499	0.121825
Zfp52	-0.121814	-0.481775	-0.654161	0.517581	0.648952	-6.50905	0.121814
BC017158	0.121783	3.94667	2.41541	0.0214702	0.0614873	-5.16231	0.121783
Dlec1	-0.121669	1.23635	-0.50273	0.618523	0.731359	-7.08873	0.121669
Atad3aos	0.121615	-1.25959	0.502527	0.618663	0.731359	-6.39067	0.121615
Traf3ip2	-0.121591	1.06813	-0.828122	0.413603	0.551627	-6.82358	0.121591
Eml5	-0.121549	3.23061	-1.39098	0.173621	0.29664	-6.79448	0.121549
Ncapg	-0.121545	-2.44502	-0.271074	0.788038	0.858661	-6.19632	0.121545
Tasp1	0.12154	3.21346	1.93125	0.0621565	0.137922	-5.93851	0.12154
Slfn5	0.121506	4.08404	1.1316	0.26603	0.401359	-7.30561	0.121506
Timm22	-0.121437	3.79904	-2.51155	0.0171412	0.0519123	-4.92759	0.121437
D5Ertd605e	0.121429	-3.47363	0.201741	0.841368	0.896794	-5.99357	0.121429
Tmem184b	-0.121359	5.66854	-1.88999	0.0676482	0.147376	-6.38392	0.121359
Pemt	-0.121359	8.38204	-2.37163	0.0237541	0.0664286	-5.37826	0.121359
Tox4	0.121301	5.07166	2.06156	0.0472704	0.112161	-6.03512	0.121301
Ggcx	0.121293	6.40061	2.06108	0.0473188	0.112224	-6.07612	0.121293
Tcea3	-0.121284	5.52511	-1.75896	0.0879372	0.179017	-6.60194	0.121284
Rnf185	-0.121283	5.18304	-2.79141	0.00869219	0.0311762	-4.50492	0.121283
Sel1l	0.121279	7.51267	2.84238	0.00765386	0.0283965	-4.37624	0.121279
Polr2d	-0.121263	2.25007	-1.58187	0.123303	0.229425	-6.25732	0.121263
Fam162a	-0.121227	5.20163	-1.85517	0.0726043	0.155229	-6.41961	0.121227
Anapc5	0.121224	6.6005	3.14152	0.00355703	0.0157683	-3.68802	0.121224
Pls3	0.121109	6.50125	2.01762	0.0518974	0.120238	-6.15518	0.121109
Rnaseh2a	0.121041	4.07789	1.17722	0.247603	0.380439	-7.2525	0.121041
Gli3	-0.121023	-0.366273	-0.418838	0.678072	0.778201	-6.66988	0.121023
Lrrc29	0.121017	2.32969	1.18705	0.243757	0.376249	-6.80812	0.121017
Ldlrap1	-0.120959	5.41538	-3.50635	0.0013426	0.00742979	-2.74579	0.120959
Amd2	-0.120942	0.192479	-0.722869	0.474898	0.611331	-6.66329	0.120942
Sars	-0.120936	5.73168	-1.7445	0.0904636	0.182634	-6.63306	0.120936
Sbds	-0.120934	5.64074	-2.72274	0.0103001	0.0353889	-4.68859	0.120934
Map3k10	-0.120863	3.44609	-1.35272	0.185422	0.310568	-6.89836	0.120863
Shroom4	0.120759	0.283129	0.512563	0.611702	0.726656	-6.81296	0.120759
Clmn	0.120753	7.77814	1.36497	0.18158	0.306092	-7.14743	0.120753
Caml	-0.120634	3.76023	-1.98704	0.0553468	0.126058	-5.96898	0.120634
Nudt22	-0.12062	3.07502	-1.28807	0.206759	0.335638	-6.88896	0.12062
Pabpc4	0.120601	5.48646	2.49852	0.0176769	0.0531561	-5.17982	0.120601
Hhipl2	-0.120601	-2.11823	-0.237597	0.813676	0.877595	-6.27604	0.120601
AC121821.3	0.120584	-2.78468	0.326894	0.745831	0.828381	-6.10276	0.120584
Fam220a	-0.120571	3.16982	-2.10224	0.0433144	0.10466	-5.61388	0.120571
Kbtbd3	-0.120566	1.51662	-1.24096	0.223447	0.353602	-6.52169	0.120566
Tmem39b	-0.120557	1.65965	-1.04543	0.303491	0.442672	-6.78059	0.120557
Impact	-0.120555	4.50598	-1.596	0.120107	0.225139	-6.76327	0.120555
Hectd1	0.120528	7.60711	1.63755	0.111102	0.212402	-6.76167	0.120528
Glod4	0.120515	5.80033	2.34742	0.0251098	0.0693253	-5.51025	0.120515
Rnf11	-0.120505	6.82922	-1.47122	0.150788	0.267328	-7.04256	0.120505
Kdm5d	-0.120472	-0.655023	-0.0633339	0.949886	0.967329	-6.68514	0.120472
Mphosph10	-0.120444	3.87214	-1.2381	0.224492	0.354589	-7.14014	0.120444
Fiz1	0.12043	4.1091	1.83456	0.0756814	0.159896	-6.3084	0.12043
Eaf2	-0.120399	-0.626099	-0.673427	0.505407	0.63784	-6.45567	0.120399
Arfip2	-0.120361	3.91665	-1.28649	0.207305	0.336181	-7.08959	0.120361
Dynlt1c	0.120345	0.431563	0.902546	0.373366	0.513632	-6.57893	0.120345
Hspa2	-0.12031	1.26136	-0.875068	0.387918	0.527237	-6.83542	0.12031
Emp2	0.120288	3.92328	0.476307	0.637022	0.745144	-7.80349	0.120288
Fubp1	0.120268	5.99167	2.34188	0.0254295	0.0700328	-5.52427	0.120268
Fkbpl	-0.120267	1.77383	-1.61847	0.115165	0.218045	-6.0705	0.120267
Lrrk2	0.120259	1.48196	0.717702	0.478036	0.614475	-7.02027	0.120259
Vps28	0.120244	5.51323	1.8893	0.0677438	0.147539	-6.37816	0.120244
Snx13	0.120205	5.62729	2.02814	0.0507546	0.118369	-6.13237	0.120205
Chrm3	-0.120203	-2.39734	-0.256966	0.798815	0.866395	-6.20943	0.120203
Lmf2	-0.120181	4.36952	-2.25635	0.0308582	0.0810856	-5.56927	0.120181
Entpd7	-0.120173	2.23309	-0.920016	0.3643	0.504641	-7.06316	0.120173
Cntfr	-0.120165	1.01084	-0.622235	0.538101	0.665525	-6.95777	0.120165
Dennd2a	0.12015	2.46507	1.02362	0.313527	0.45273	-7.02397	0.12015
Ankrd40	-0.120143	5.61511	-2.80315	0.00844196	0.0305491	-4.50226	0.120143
Tbc1d22a	0.120141	4.28939	2.117	0.0419538	0.10232	-5.82796	0.120141
Ccdc130	-0.12014	2.4597	-1.17872	0.247012	0.379755	-6.85515	0.12014
Pdrg1	-0.120008	4.71469	-1.26881	0.213464	0.343339	-7.24566	0.120008
Slc35b2	0.11997	5.48831	2.13673	0.0401931	0.0991638	-5.92083	0.11997
Snx16	-0.11993	1.68687	-1.34101	0.189155	0.315496	-6.44177	0.11993
Gopc	-0.119819	5.48234	-2.14536	0.0394442	0.097749	-5.90498	0.119819
Snapc3	-0.119793	3.5674	-1.61524	0.115865	0.21893	-6.5517	0.119793
Ramac	0.119762	4.79213	2.10099	0.043432	0.10489	-5.93132	0.119762
Cdk5	-0.119745	4.42904	-1.9936	0.0545903	0.124778	-6.08356	0.119745
Ddx39	-0.119742	3.77842	-1.89772	0.0665896	0.145564	-6.13299	0.119742
Ap1b1	0.119725	6.26721	2.91136	0.00643292	0.0248589	-4.25411	0.119725
Tmem107	0.119691	0.50814	0.985777	0.331479	0.4716	-6.52228	0.119691
Sae1	0.119667	4.66437	2.34471	0.0252658	0.0696769	-5.43099	0.119667
Rbm19	-0.119597	3.35367	-1.8378	0.07519	0.15912	-6.13853	0.119597
Gpr107	-0.119586	4.78949	-2.64661	0.0124039	0.0404718	-4.79686	0.119586
Sema7a	0.119573	-2.85781	0.265071	0.792618	0.862056	-6.10557	0.119573
Klhl36	-0.119517	2.1263	-1.48727	0.146522	0.261602	-6.36215	0.119517
Stx12	0.119496	4.81994	3.0123	0.0049725	0.020298	-3.94397	0.119496
Lmbrd1	0.119484	6.35778	2.32034	0.0267087	0.0726212	-5.56702	0.119484
Numbl	-0.11947	-0.514604	-0.582098	0.564492	0.688759	-6.5442	0.11947
Alkbh3os1	-0.119417	-1.12164	-0.581866	0.564647	0.688829	-6.38003	0.119417
Rslcan18	0.119402	-1.17492	0.46962	0.641742	0.749222	-6.42432	0.119402
Med15	0.119401	4.69828	1.80159	0.0808346	0.168218	-6.45827	0.119401
Rad23a	0.119386	4.92369	1.90481	0.065629	0.144043	-6.30645	0.119386
Ptpru	-0.119365	-1.16475	-0.663077	0.511927	0.643691	-6.32011	0.119365
Fzd5	-0.119354	3.16406	-1.00387	0.322809	0.462259	-7.23442	0.119354
Rgl3	-0.119311	4.94807	-1.61627	0.115642	0.218583	-6.78758	0.119311
Hic2	-0.119302	0.965993	-0.93571	0.35628	0.496697	-6.70054	0.119302
Serpina6	-0.11929	9.53818	-0.631773	0.531926	0.660258	-7.78004	0.11929
Mkln1	-0.119238	6.45615	-3.63518	0.000943386	0.00565471	-2.41834	0.119238
Zfp518a	0.119214	3.74766	1.3032	0.201607	0.32978	-7.03037	0.119214
Bod1	-0.119211	4.35027	-2.27388	0.0296669	0.0786663	-5.53072	0.119211
Acadsb	0.119192	7.70509	2.29039	0.0285834	0.0764389	-5.57921	0.119192
Cstf1	-0.119176	4.55706	-2.43053	0.0207294	0.0598171	-5.23819	0.119176
Prkd2	-0.119153	2.95682	-2.01533	0.0521489	0.120681	-5.72158	0.119153
Wdr20	0.119092	4.38519	2.56595	0.015062	0.0469954	-4.91815	0.119092
Rnf19a	0.119075	5.04146	1.84661	0.0738685	0.157194	-6.41948	0.119075
Nucks1	-0.11907	6.43153	-2.01766	0.0518926	0.120238	-6.15693	0.11907
Srsf10	-0.119025	5.54648	-3.12567	0.00370736	0.0162843	-3.72405	0.119025
Kalrn	-0.118906	5.37823	-1.64749	0.109033	0.209439	-6.77383	0.118906
Insr	0.118903	7.74963	2.7036	0.0107951	0.0366356	-4.68575	0.118903
Ropn1l	-0.118849	3.51779	-1.21376	0.233531	0.36516	-7.09011	0.118849
Fkbp5	0.118849	5.51225	0.347371	0.730538	0.817637	-8.06016	0.118849
Csrnp1	-0.118847	3.32975	-0.580992	0.565228	0.6893	-7.61416	0.118847
Uqcrc1	0.118827	8.08476	3.03229	0.00472314	0.0195526	-3.89433	0.118827
Lrrc73	0.118803	-2.56284	0.346788	0.730972	0.817994	-6.14681	0.118803
Rcor1	-0.118795	4.67458	-1.97266	0.0570365	0.128868	-6.15685	0.118795
Zcchc17	-0.118691	4.09624	-2.01494	0.0521912	0.120744	-5.98652	0.118691
Rfxap	-0.118675	3.58644	-1.31485	0.197705	0.325432	-6.98088	0.118675
Cdk16	-0.118659	5.01148	-2.09526	0.0439723	0.105883	-5.96712	0.118659
Calm1	-0.118574	7.54578	-3.12182	0.00374485	0.0163999	-3.70063	0.118574
Fyco1	0.11849	6.10159	2.46075	0.0193175	0.0567514	-5.27483	0.11849
Dnajc10	0.11846	5.88371	2.67422	0.0115986	0.0386008	-4.80375	0.11846
Rrm1	0.118441	3.49349	1.58603	0.122354	0.22808	-6.57716	0.118441
Ppif	-0.118432	5.35267	-2.06776	0.0466477	0.110931	-6.04598	0.118432
Ank	-0.118432	5.28704	-1.30338	0.201546	0.32973	-7.25783	0.118432
Ppox	-0.118388	4.65405	-1.44387	0.158286	0.277074	-7.00645	0.118388
Skiv2l	-0.11836	5.9837	-2.55801	0.0153505	0.0477795	-5.06439	0.11836
Sdha	0.118328	9.06579	1.49902	0.143459	0.25789	-6.89306	0.118328
Nr1h2	0.118281	5.25443	2.25874	0.0306928	0.0807826	-5.66634	0.118281
Bet1	-0.118191	5.81554	-1.39374	0.172793	0.295526	-7.16148	0.118191
Hgd	-0.118145	9.64724	-2.24649	0.0315462	0.0824323	-5.56244	0.118145
Bambi	-0.118112	1.77404	-0.84611	0.403639	0.542244	-7.00149	0.118112
Cab39l	0.118055	6.31819	2.53091	0.016373	0.0501413	-5.12198	0.118055
Kansl2	-0.11795	4.5521	-1.71127	0.0965011	0.191516	-6.58899	0.11795
Nol8	0.117929	4.19108	1.40309	0.170011	0.291955	-6.98809	0.117929
Tnfaip8	0.117928	0.971079	0.578662	0.566781	0.690419	-6.97121	0.117928
Lox	-0.117927	-1.6242	-0.332587	0.741568	0.825796	-6.36842	0.117927
Cops3	0.117901	5.00226	2.23145	0.0326232	0.0846154	-5.69965	0.117901
Rgs9bp	0.117827	-2.36259	0.302341	0.764306	0.840778	-6.20235	0.117827
Gnpat	-0.117797	5.32396	-2.80688	0.00836379	0.0303451	-4.47905	0.117797
Trmt112	-0.117774	4.23759	-1.41573	0.166306	0.287586	-6.98088	0.117774
Lemd2	-0.117768	4.5976	-1.99862	0.0540169	0.123868	-6.09908	0.117768
Pex1	-0.117766	4.92039	-2.29109	0.0285383	0.0763615	-5.57248	0.117766
Cdc42se1	-0.117715	4.62008	-2.09241	0.0442424	0.106374	-5.92721	0.117715
Alg2	-0.117702	4.08565	-1.03841	0.306694	0.445505	-7.40802	0.117702
Mccc2	0.117663	6.38368	2.54905	0.0156816	0.0485854	-5.08145	0.117663
Zmym3	0.117584	4.23559	1.86392	0.0713301	0.153154	-6.28095	0.117584
Tmem184a	-0.117567	4.07848	-1.26346	0.215357	0.345299	-7.15057	0.117567
Fer	0.117488	3.2178	1.77386	0.0853966	0.175056	-6.21109	0.117488
Actg2	-0.117481	-1.27154	-0.18936	0.850981	0.903232	-6.496	0.117481
Usp7	-0.117448	6.37234	-3.96438	0.000376403	0.00280328	-1.52688	0.117448
Ddx25	-0.117433	-2.2561	-0.22439	0.82385	0.884957	-6.24729	0.117433
Ccdc18	-0.117428	-0.863631	-0.431375	0.669026	0.771375	-6.53308	0.117428
Sde2	0.117412	3.90428	2.30489	0.0276616	0.0745666	-5.38305	0.117412
Phf14	0.117325	4.57528	1.96931	0.0574364	0.129623	-6.14806	0.117325
Col4a3	-0.117315	-0.452971	-0.697495	0.490422	0.625332	-6.48902	0.117315
Dedd	-0.11729	2.36736	-1.53526	0.134337	0.244733	-6.3593	0.11729
Tnfrsf14	0.117277	3.01291	1.40588	0.169189	0.291075	-6.71636	0.117277
Pmp22	-0.117244	1.97654	-0.9133	0.367768	0.508248	-6.99736	0.117244
Ncoa2	0.117238	6.17665	2.71806	0.0104192	0.0356854	-4.7056	0.117238
Nceh1	-0.117219	5.68441	-1.04423	0.304035	0.443031	-7.57709	0.117219
Med23	0.117134	3.79076	1.97798	0.0564061	0.127955	-5.99041	0.117134
Cul3	0.117128	6.31889	2.26622	0.0301823	0.0797386	-5.67763	0.117128
Pfdn5	-0.117113	5.8732	-2.24706	0.0315063	0.082384	-5.7167	0.117113
Supv3l1	-0.117055	4.3513	-2.45484	0.0195864	0.0573387	-5.15488	0.117055
Eif3a	0.116972	7.68	1.88339	0.0685643	0.148753	-6.35134	0.116972
Hfe2	-0.116876	5.71718	-1.40736	0.168752	0.290569	-7.14077	0.116876
Ankfy1	0.116807	5.59715	2.03698	0.0498116	0.116816	-6.11486	0.116807
Spata24	-0.116805	-0.990066	-0.40565	0.687642	0.784551	-6.50117	0.116805
Rnf32	0.116788	-0.415949	0.537688	0.594432	0.713639	-6.59678	0.116788
Enpp3	-0.116774	5.33505	-0.518182	0.607819	0.723504	-7.97582	0.116774
Fcgrt	-0.116749	7.37867	-3.03484	0.00469224	0.0194519	-3.92202	0.116749
Zmat3	-0.116729	3.43083	-1.54407	0.132192	0.241919	-6.62686	0.116729
Pkp4	-0.11672	6.73415	-3.66223	0.00087556	0.00534107	-2.33916	0.11672
Zfp317	0.11672	4.27363	2.42383	0.0210546	0.0605947	-5.20621	0.11672
Gsdmd	-0.116712	4.98207	-1.98329	0.0557831	0.126888	-6.17273	0.116712
Txnrd3	0.116702	3.59486	1.77171	0.0857596	0.175531	-6.30599	0.116702
Phb	-0.116676	6.49969	-3.42658	0.00166686	0.00880024	-2.96634	0.116676
Zfx	0.116653	4.44784	2.47794	0.0185543	0.0551101	-5.11928	0.116653
Il6st	0.116647	7.82053	2.18967	0.0357896	0.0908272	-5.77501	0.116647
Tex2	0.116623	7.44682	1.88406	0.068472	0.148598	-6.36112	0.116623
Trub2	-0.116615	3.57026	-1.87685	0.069484	0.150378	-6.12264	0.116615
Apof	-0.116611	9.68031	-2.42525	0.0209855	0.0604329	-5.19229	0.116611
Rab28	0.116608	4.07572	2.83632	0.007771	0.0287555	-4.24944	0.116608
Myadml2os	-0.116573	-0.744705	-0.508004	0.61486	0.72912	-6.52163	0.116573
Dph7	0.116514	2.24945	1.50296	0.142443	0.256622	-6.3723	0.116514
Kdm4a	-0.116506	4.89901	-1.78204	0.0840284	0.173004	-6.51602	0.116506
Creb3l3	-0.116479	8.50946	-2.15529	0.0385975	0.0962078	-5.80719	0.116479
Heatr5b	0.116469	4.23702	1.67402	0.103665	0.20189	-6.59654	0.116469
Ipo7	0.116409	7.12012	1.83669	0.0753581	0.159376	-6.45746	0.116409
Itfg1	0.116386	6.04888	2.11152	0.0424542	0.103057	-5.98312	0.116386
Qrfp	0.116383	-2.35948	0.292836	0.771497	0.84658	-6.20585	0.116383
Cdk5rap2	0.116374	3.13243	1.25533	0.218255	0.348459	-6.94328	0.116374
CAAA01141682.2	-0.116313	-2.42372	-0.320867	0.750352	0.831645	-6.18361	0.116313
Rgs19	0.116289	0.172702	0.579861	0.565982	0.689763	-6.7445	0.116289
Birc5	-0.116281	0.427681	-0.623364	0.537368	0.664907	-6.79396	0.116281
Abtb1	0.11627	4.64758	1.99778	0.0541131	0.123965	-6.10611	0.11627
Cyb561d1	0.116261	3.03661	1.88742	0.0680041	0.147849	-5.97078	0.116261
Ccdc189	0.116208	-0.0217461	0.833109	0.410826	0.548804	-6.50743	0.116208
Tmem50a	0.116207	6.28846	2.11401	0.0422259	0.102662	-5.97731	0.116207
Dennd5b	-0.116203	6.96996	-2.5298	0.0164161	0.0502441	-5.10749	0.116203
Prorsd1	-0.116189	4.14211	-2.79903	0.00852903	0.0307629	-4.3504	0.116189
Tmem50b	-0.116141	2.68617	-1.57532	0.124807	0.231491	-6.38732	0.116141
Vipr1	-0.11614	6.08176	-1.28829	0.206685	0.335638	-7.30194	0.11614
Thap11	-0.116111	3.94547	-1.84838	0.0736052	0.156767	-6.25411	0.116111
Hsd3b2	-0.116095	6.1538	-1.00328	0.323088	0.462565	-7.62498	0.116095
Cct5	-0.116078	7.1464	-2.19688	0.0352242	0.089747	-5.7919	0.116078
Rpl3l	-0.116069	-2.52382	-0.345573	0.731877	0.818617	-6.15546	0.116069
Nfatc2ip	-0.116059	2.42321	-1.52828	0.136058	0.247311	-6.38511	0.116059
Klhl20	0.116042	3.14776	2.2399	0.0320141	0.0834823	-5.33787	0.116042
Crb3	-0.11601	3.59524	-1.65264	0.107974	0.20794	-6.5	0.11601
Iqcn	-0.116004	0.335017	-0.653446	0.518036	0.649276	-6.74715	0.116004
Ikbkg	-0.116001	6.71406	-0.716537	0.478745	0.615219	-7.86302	0.116001
F8a	0.115957	2.44797	1.05459	0.299342	0.437523	-6.98793	0.115957
Rad9a	-0.115947	1.65041	-1.20879	0.235409	0.36689	-6.59744	0.115947
Platr25	0.115932	-0.227632	0.580036	0.565865	0.689763	-6.62775	0.115932
Gpsm1	0.11592	1.00413	0.683821	0.498904	0.632325	-6.91382	0.11592
Fdx1l	0.115896	-2.58783	0.356892	0.723465	0.812148	-6.13586	0.115896
Nup214	0.115767	3.64312	1.74062	0.091152	0.183666	-6.36826	0.115767
Mcrip2	-0.115747	4.72511	-1.15557	0.256228	0.39059	-7.38218	0.115747
Abcc9	0.115742	5.56123	1.14888	0.258938	0.393668	-7.45811	0.115742
Zfp169	0.11574	2.39514	0.948332	0.349915	0.490242	-7.07925	0.11574
Aebp1	-0.115705	1.67622	-0.804836	0.426726	0.564018	-7.00776	0.115705
Elovl2	-0.115611	9.95098	-1.74052	0.0911686	0.183666	-6.46906	0.115611
Fancc	-0.115586	1.59031	-1.00817	0.320772	0.460135	-6.80032	0.115586
Ankhd1	0.115585	5.31733	2.58915	0.0142481	0.0450331	-4.97212	0.115585
Ttc32	-0.115554	3.59482	-1.58614	0.12233	0.228065	-6.60246	0.115554
Ambp	0.115541	10.9886	2.80344	0.00843582	0.0305358	-4.27609	0.115541
Brwd3	0.11553	3.92856	1.47488	0.149806	0.265987	-6.83734	0.11553
Gas2l3	0.115511	1.9538	0.745483	0.461304	0.597671	-7.12917	0.115511
Pop4	0.115482	2.73628	1.4478	0.157192	0.275568	-6.58496	0.115482
Pdpk1	0.115475	5.81416	1.87075	0.0703496	0.151601	-6.4206	0.115475
Etfa	0.115461	8.61185	2.53294	0.016294	0.0499786	-5.02191	0.115461
Tubd1	0.115449	2.12671	1.07837	0.288757	0.426109	-6.87294	0.115449
Eif2ak3	0.115437	4.15335	1.1019	0.278549	0.414421	-7.35164	0.115437
Zfp217	0.115407	3.85018	1.12395	0.269217	0.404969	-7.26701	0.115407
Srfbp1	-0.115393	2.89389	-1.479	0.148706	0.264566	-6.58459	0.115393
Prdm15	-0.115376	3.03477	-1.28273	0.208601	0.337701	-6.88513	0.115376
Zfp36	-0.115258	6.30186	-0.82557	0.415029	0.552798	-7.78655	0.115258
Tmed2	-0.115183	6.23474	-3.23584	0.00277568	0.0130847	-3.45865	0.115183
Fam217b	0.115164	-0.359064	0.682805	0.499538	0.632844	-6.52362	0.115164
Alyref	-0.115126	3.4301	-1.82748	0.0767628	0.161818	-6.17462	0.115126
Uhrf1bp1l	0.115108	6.26901	1.55541	0.129472	0.237954	-6.93247	0.115108
Abcg2	0.115048	6.17124	0.421554	0.676108	0.776716	-8.04355	0.115048
Mef2d	-0.115046	5.21892	-1.40827	0.168486	0.290264	-7.11435	0.115046
Fam222b	-0.115036	4.14301	-2.03419	0.0501077	0.117322	-5.95972	0.115036
Prr16	-0.115015	5.69684	-1.94828	0.0600039	0.13402	-6.28141	0.115015
Tvp23a	-0.114968	-1.89267	-0.399579	0.692064	0.788118	-6.27721	0.114968
Ogt	0.114965	7.34403	1.60604	0.117878	0.221992	-6.82253	0.114965
Mdm2	-0.114941	5.08045	-1.63393	0.111864	0.21357	-6.77299	0.114941
Adh5	0.114941	8.72936	1.90608	0.0654592	0.143806	-6.25746	0.114941
Mgea5	0.114901	5.97625	1.85797	0.0721949	0.154517	-6.44494	0.114901
Rasgef1b	0.114886	4.49477	0.881131	0.384676	0.524158	-7.62793	0.114886
Mrps2	0.114873	5.32168	2.35598	0.0246225	0.0682091	-5.47235	0.114873
Atrx	0.114861	6.35476	2.42351	0.0210705	0.060628	-5.35211	0.114861
Arl1	-0.11486	6.96404	-2.57104	0.0148799	0.0465818	-5.01741	0.11486
Pomt1	-0.114817	4.08276	-1.70031	0.0985637	0.19443	-6.52772	0.114817
Kif5a	-0.114813	0.630772	-0.851297	0.400794	0.539689	-6.68215	0.114813
Uqcrb	-0.114788	7.05789	-1.65081	0.108347	0.20849	-6.76547	0.114788
Ptpra	0.114784	4.90895	3.02851	0.00476936	0.0196849	-3.91457	0.114784
Erlec1	0.1147	5.21358	2.18629	0.0360567	0.0913902	-5.80732	0.1147
Slc6a12	0.114692	6.75807	1.37114	0.179665	0.30382	-7.18246	0.114692
Slc35a5	0.114598	4.41538	1.94533	0.0603722	0.134682	-6.16731	0.114598
Usp8	0.114598	6.07521	2.79342	0.00864891	0.0310762	-4.53226	0.114598
Acox2	-0.114452	7.35204	-1.40877	0.168341	0.29018	-7.10853	0.114452
Sypl	0.114437	6.15674	1.79088	0.082572	0.170752	-6.55965	0.114437
Nme7	-0.114411	2.28258	-1.09491	0.281553	0.417834	-6.90006	0.114411
Rnf19b	0.114401	4.9624	1.2343	0.225887	0.355938	-7.31497	0.114401
Cmss1	-0.11438	2.26279	-1.20173	0.238097	0.369667	-6.77361	0.11438
N4bp2os	-0.114355	0.731885	-0.640096	0.526569	0.655971	-6.86867	0.114355
Acnat1	0.114318	5.68954	0.841822	0.406001	0.544448	-7.76787	0.114318
Zfp457	0.114282	1.35981	1.17984	0.246575	0.379417	-6.55002	0.114282
Memo1	-0.114242	5.01348	-2.79085	0.00870438	0.0312041	-4.49158	0.114242
Pde5a	-0.114224	1.39651	-0.845683	0.403874	0.542397	-6.89851	0.114224
Efl1	0.114134	3.58792	2.46925	0.0189368	0.0559004	-4.97004	0.114134
Zc3hc1	0.114115	3.33776	2.09605	0.0438971	0.105724	-5.66587	0.114115
Hdac8	-0.114036	2.04673	-1.15789	0.255295	0.389692	-6.76436	0.114036
Mblac2	0.113997	3.4635	1.21254	0.23399	0.365534	-7.07724	0.113997
Atxn2	-0.113994	6.12213	-1.3387	0.1899	0.316221	-7.23726	0.113994
Pts	0.113992	5.351	2.11682	0.0419699	0.10232	-5.95176	0.113992
Med6	-0.113987	3.48352	-1.59547	0.120225	0.225241	-6.56228	0.113987
Rdh7	0.113971	10.5893	2.59786	0.0139532	0.0443289	-4.76585	0.113971
Camk4	0.113969	-0.326911	0.403766	0.689013	0.785584	-6.68582	0.113969
Cep250	0.113904	3.57363	1.35397	0.185027	0.310016	-6.92541	0.113904
Arhgap33	-0.113893	-1.20264	-0.487276	0.629313	0.739436	-6.4111	0.113893
Rrp9	-0.113892	3.36422	-1.37598	0.178177	0.302179	-6.84766	0.113892
Leprotl1	-0.113873	3.94123	-1.61397	0.116141	0.219363	-6.63569	0.113873
Cables2	-0.113871	5.33558	-2.65948	0.0120221	0.0396657	-4.81737	0.113871
Vegfa	-0.113865	7.95642	-1.46088	0.153589	0.270933	-7.00731	0.113865
Angpt4	0.113854	-4.09267	0.188421	0.851711	0.903851	-5.87807	0.113854
Pid1	-0.113844	6.74441	-1.01941	0.315491	0.455007	-7.59771	0.113844
Prmt3	0.113843	2.92262	1.60395	0.118339	0.222622	-6.4061	0.113843
Gramd4	-0.113828	3.0094	-1.20171	0.238106	0.369667	-6.97736	0.113828
Msl2	-0.113803	5.06614	-3.07835	0.00419296	0.0179045	-3.80921	0.113803
Thap3	-0.113785	3.09653	-1.5975	0.119772	0.22466	-6.4633	0.113785
Metap1	0.113777	5.30158	2.05556	0.0478797	0.11325	-6.06444	0.113777
Zfp335	-0.113766	3.33008	-2.15119	0.0389448	0.0968724	-5.55988	0.113766
Zfp277	0.113703	3.9919	1.97675	0.0565511	0.128202	-6.03466	0.113703
Dhx16	-0.113697	5.27939	-2.86634	0.0072071	0.0271164	-4.33679	0.113697
Dync1h1	-0.11368	7.0548	-1.79337	0.0821652	0.170235	-6.53388	0.11368
Zdhhc18	-0.113632	4.76701	-2.05518	0.0479193	0.113325	-6.01627	0.113632
Snx17	-0.113631	3.99242	-2.24124	0.0319189	0.0832934	-5.53121	0.113631
Wfdc1	0.113604	2.15754	1.16906	0.250828	0.384099	-6.78313	0.113604
Pld3	0.113595	4.58707	2.49388	0.0178716	0.053505	-5.10552	0.113595
Ddx50	-0.113565	6.09893	-2.35732	0.0245472	0.068025	-5.49339	0.113565
Speg	-0.113563	0.376764	-0.694336	0.492374	0.627255	-6.73201	0.113563
Mrps17	-0.113485	5.68843	-2.78285	0.00887891	0.0316371	-4.55189	0.113485
Emp1	-0.113479	1.79455	-0.724539	0.473886	0.610473	-7.1021	0.113479
Ces2a	0.113477	8.55187	1.10465	0.277371	0.413321	-7.42385	0.113477
Zfp866	0.113469	4.08621	2.18655	0.0360366	0.0913719	-5.65642	0.113469
Tmem246	0.113452	-1.56978	0.355864	0.724228	0.812654	-6.37115	0.113452
Gpsm3	-0.113348	0.437301	-0.749936	0.458654	0.595521	-6.70895	0.113348
Prkaca	-0.113346	5.9007	-1.8747	0.0697873	0.150873	-6.41587	0.113346
Tgfbrap1	-0.113344	5.83646	-3.45904	0.00152672	0.0082107	-2.8844	0.113344
Srpk3	-0.113319	-2.29964	-0.341407	0.734981	0.821098	-6.20475	0.113319
Dna2	-0.11324	4.18022	-1.45792	0.154399	0.272057	-6.91183	0.11324
Acot7	0.11319	4.59738	2.22876	0.0328195	0.0849997	-5.65736	0.11319
Rnf8	-0.113183	1.65083	-0.898522	0.375474	0.51562	-6.92079	0.113183
Slit3	0.113172	-1.27384	0.415091	0.680786	0.779659	-6.42204	0.113172
Cyp3a41b	-0.113151	-1.95545	-0.0824741	0.934772	0.958032	-6.35085	0.113151
Mfsd4a	0.113148	4.5449	1.5668	0.126786	0.234235	-6.81178	0.113148
Rpl10	-0.113071	9.01751	-2.7555	0.00950124	0.033199	-4.50043	0.113071
Smad4	0.113022	5.17546	2.0917	0.0443102	0.106501	-5.98723	0.113022
Slc24a5	-0.113002	-0.601459	-0.619748	0.539717	0.666999	-6.49717	0.113002
Dimt1	-0.112989	2.18325	-1.24712	0.22121	0.351548	-6.69674	0.112989
Nat2	-0.112952	4.19657	-1.90308	0.0658622	0.144376	-6.20698	0.112952
Dapk3	-0.112868	3.71138	-1.51823	0.138565	0.251239	-6.72997	0.112868
Ak2	-0.112855	8.52327	-1.41466	0.166619	0.288056	-7.04238	0.112855
Tomm22	0.112797	5.2895	2.83364	0.00782322	0.0288732	-4.41325	0.112797
Clta	0.11278	6.34773	1.41025	0.167905	0.289605	-7.13913	0.11278
Erbb3	0.112745	7.32292	1.60712	0.117641	0.221603	-6.82182	0.112745
P2ry4	0.11269	3.48281	0.506129	0.616161	0.729989	-7.69043	0.11269
Zdhhc21	0.112656	4.06794	2.53457	0.0162313	0.0498728	-4.93089	0.112656
C2cd5	-0.112634	3.23871	-1.72393	0.0941619	0.187978	-6.30015	0.112634
Cfl2	0.112634	6.04253	2.98013	0.00540002	0.0216482	-4.09013	0.112634
Zfp213	-0.112591	1.34851	-0.824711	0.41551	0.553334	-6.90226	0.112591
Naip2	0.112554	2.37662	0.686037	0.497524	0.631425	-7.28979	0.112554
Pik3r1	-0.112552	7.23219	-1.57707	0.124404	0.230836	-6.8717	0.112552
Frat1	-0.112513	1.63308	-0.72915	0.471099	0.607659	-7.05438	0.112513
Prrx1	0.112484	-0.670173	0.37667	0.708852	0.800561	-6.599	0.112484
Zfp775	0.112391	1.43652	0.827763	0.413804	0.551738	-6.92252	0.112391
Ndufa10	-0.11239	7.24018	-2.13848	0.0400403	0.0988277	-5.90189	0.11239
Psma4	-0.112358	7.05576	-2.38383	0.0230967	0.0649891	-5.4158	0.112358
Chchd3	-0.112353	6.64672	-3.46247	0.00151258	0.00814705	-2.86934	0.112353
Clk1	0.1123	6.76067	2.54023	0.0160143	0.0493671	-5.09169	0.1123
Zim1	-0.112273	-2.14722	-0.228063	0.821017	0.883153	-6.27135	0.112273
Stbd1	-0.112243	6.99093	-0.680234	0.501143	0.634138	-7.87914	0.112243
Pcolce	-0.112229	3.18575	-1.25744	0.217498	0.347587	-6.95594	0.112229
Dyrk3	-0.112222	0.45921	-0.690223	0.494923	0.62948	-6.75815	0.112222
Aar2	0.112175	4.51766	2.05072	0.0483765	0.114177	-5.98996	0.112175
Nolc1	-0.112139	4.88074	-0.978989	0.334771	0.475007	-7.58785	0.112139
Man2b2	-0.112134	5.47642	-1.30557	0.200806	0.329079	-7.2662	0.112134
Fgfr1	0.112119	1.3126	0.879102	0.385759	0.525127	-6.84403	0.112119
Chd2	0.112102	5.61577	2.1383	0.0400561	0.0988493	-5.92345	0.112102
Tmem106a	0.112091	3.45281	1.25298	0.219098	0.349521	-7.02549	0.112091
Ndel1	0.11206	5.28115	1.91609	0.0641274	0.141643	-6.31761	0.11206
Pigq	-0.112059	5.45781	-1.75225	0.0891017	0.18071	-6.60986	0.112059
Glis2	-0.112054	1.11454	-0.896133	0.37673	0.51624	-6.77673	0.112054
Rbm47	0.112009	6.3429	1.23998	0.223806	0.353841	-7.35961	0.112009
Zfand2b	-0.111975	4.5318	-2.39335	0.0225948	0.0639078	-5.31288	0.111975
Gnl3l	0.111948	4.41596	2.27405	0.0296557	0.0786512	-5.53942	0.111948
Rab11fip1	0.111938	3.54683	1.79198	0.0823924	0.170555	-6.2608	0.111938
Lcmt2	0.111893	2.47492	1.39439	0.1726	0.295288	-6.58669	0.111893
Prdm4	0.111852	3.32572	1.39046	0.173779	0.296859	-6.8171	0.111852
Med25	0.111799	5.16971	2.39778	0.022365	0.0634356	-5.37417	0.111799
Mad2l1bp	0.111799	2.94848	0.657284	0.515597	0.647153	-7.46691	0.111799
Tent4a	-0.111761	4.62191	-1.66473	0.10552	0.204553	-6.67303	0.111761
Slc17a8	-0.111749	5.5765	-0.669645	0.507784	0.640099	-7.8967	0.111749
Trim30a	0.111712	2.53048	0.636059	0.529164	0.658198	-7.36594	0.111712
Mapk6	0.111688	5.47522	2.02322	0.0512857	0.119289	-6.13496	0.111688
Llgl1	-0.111651	3.20182	-1.64112	0.110354	0.211372	-6.42273	0.111651
Pclaf	-0.111638	-1.42238	-0.436097	0.665631	0.768178	-6.37644	0.111638
Foxn3	0.11162	6.41568	1.07535	0.290087	0.427312	-7.54698	0.11162
Lyl1	0.111619	-1.12376	0.377878	0.707962	0.799847	-6.47556	0.111619
Metap2	0.111617	6.28475	2.69739	0.0109606	0.0370369	-4.75184	0.111617
Map4k3	0.11138	5.31186	2.30139	0.0278816	0.0749737	-5.58399	0.11138
Fam8a1	-0.111375	6.67961	-2.58626	0.0143472	0.0452611	-4.99335	0.111375
Dars2	0.111352	3.88289	1.81198	0.0791796	0.165701	-6.30173	0.111352
Nop56	-0.111311	4.63674	-1.06975	0.292564	0.429885	-7.46551	0.111311
Pbld1	-0.111296	8.15981	-1.84199	0.0745591	0.158164	-6.39958	0.111296
Fsd1l	-0.111272	1.27907	-0.818988	0.418721	0.556509	-6.88827	0.111272
Cep120	0.111241	4.30711	2.10734	0.0428401	0.103798	-5.84958	0.111241
Smarca4	-0.111215	5.60734	-1.90263	0.0659237	0.144459	-6.35959	0.111215
Lats1	0.111187	5.7945	3.14192	0.00355333	0.0157619	-3.69083	0.111187
Parp14	0.111177	5.64136	1.59626	0.120048	0.225088	-6.86434	0.111177
Exoc7	0.111156	5.17509	3.68752	0.00081644	0.00505274	-2.24816	0.111156
Hspa9	0.111087	9.29041	1.96201	0.0583171	0.131169	-6.12555	0.111087
Ufc1	0.111064	6.25049	2.39404	0.022559	0.0638194	-5.4155	0.111064
Ndufb6	-0.11102	5.32909	-2.99389	0.00521307	0.0211153	-4.03528	0.11102
Nop58	-0.111017	4.63381	-1.04342	0.304403	0.443408	-7.49281	0.111017
Myl12a	-0.11097	4.37119	-2.28907	0.0286686	0.0765939	-5.50344	0.11097
Zfp414	0.110938	1.58401	1.05521	0.29906	0.437202	-6.74886	0.110938
Mfsd12	-0.11093	3.43591	-1.55338	0.129956	0.23857	-6.61429	0.11093
Agtr1a	-0.110804	5.89465	-1.21958	0.231347	0.362679	-7.38507	0.110804
Ubox5	0.110802	2.55818	1.62838	0.113039	0.215202	-6.27019	0.110802
Itch	0.110739	6.90933	1.40214	0.170293	0.292297	-7.1356	0.110739
Slx1b	-0.110722	3.00763	-1.39739	0.171704	0.294147	-6.72835	0.110722
Cgas	0.11071	-0.661137	0.436406	0.66541	0.768047	-6.57931	0.11071
Vma21	0.110694	5.57422	2.44614	0.0199888	0.0582035	-5.29621	0.110694
Mtrf1l	0.11069	2.31115	1.14479	0.260603	0.395513	-6.85119	0.11069
Ywhah	-0.110632	5.34767	-2.8673	0.0071896	0.0270649	-4.33887	0.110632
Zfp644	0.110603	4.53564	2.33533	0.0258126	0.0707294	-5.43271	0.110603
Tbca	-0.110578	5.491	-2.18084	0.0364924	0.0922541	-5.83631	0.110578
Dnajc4	-0.110524	3.22956	-1.1482	0.259215	0.393981	-7.09612	0.110524
Eaf1	-0.110503	5.78843	-2.51599	0.0169621	0.0514914	-5.15335	0.110503
Sema3g	-0.110463	-1.0109	-0.373723	0.711022	0.802469	-6.50938	0.110463
Tmem234	-0.110447	5.83737	-2.31027	0.0273262	0.0739446	-5.58804	0.110447
Slc30a7	0.110428	5.06315	2.22462	0.0331233	0.0856219	-5.71907	0.110428
Ints2	-0.110387	3.21298	-1.09222	0.282716	0.419075	-7.15414	0.110387
Peak1	0.11037	4.42005	1.95514	0.0591561	0.132584	-6.15041	0.11037
Mtus1	-0.110342	7.77274	-2.00459	0.0533428	0.122581	-6.12956	0.110342
Tcerg1	-0.110311	4.35019	-1.80774	0.0798519	0.166713	-6.3982	0.110311
Psmd6	-0.110258	6.28479	-2.93655	0.00603471	0.0236367	-4.19433	0.110258
Ighmbp2	0.11022	2.30107	1.33076	0.19247	0.319569	-6.62273	0.11022
Ehd4	0.110184	2.8625	0.75408	0.456196	0.593147	-7.37299	0.110184
Baiap2l1	-0.110164	5.23633	-1.34008	0.189455	0.315789	-7.20686	0.110164
Slc30a6	0.110153	3.66075	1.91175	0.0647018	0.14254	-6.08056	0.110153
Capn10	-0.110151	4.51355	-1.71145	0.0964663	0.191496	-6.58304	0.110151
Gle1	-0.110146	5.07798	-2.36917	0.0238887	0.0666742	-5.42723	0.110146
Ankrd52	0.110117	5.07992	1.4847	0.147198	0.262544	-6.99477	0.110117
Dennd6a	0.110088	5.07933	1.99335	0.0546191	0.124823	-6.16244	0.110088
Enkd1	-0.110039	-1.55312	-0.405645	0.687645	0.784551	-6.359	0.110039
Cacna1g	-0.110032	-3.15613	-0.19011	0.850398	0.902936	-6.06144	0.110032
Gspt1	0.109989	6.40414	1.61038	0.116926	0.220463	-6.84747	0.109989
Paip1	-0.109954	6.14054	-2.65679	0.0121012	0.0398428	-4.84524	0.109954
Grb2	-0.109937	5.49426	-3.27561	0.00249797	0.0120407	-3.34569	0.109937
Slc39a8	0.109921	5.11562	1.52772	0.136195	0.247481	-6.93557	0.109921
Rbmxl1	-0.109906	3.15674	-1.70333	0.0979916	0.193814	-6.31273	0.109906
Nup107	0.109901	2.31467	1.54612	0.131696	0.241167	-6.32733	0.109901
Pgm3	-0.109879	3.73017	-1.56152	0.128027	0.235854	-6.67021	0.109879
Spred2	-0.109803	3.80479	-1.15673	0.255762	0.390216	-7.22186	0.109803
Rapgef4	-0.109789	7.51581	-1.05004	0.301395	0.440069	-7.53462	0.109789
Pask	0.109777	-0.433294	0.626242	0.535502	0.663415	-6.53937	0.109777
Mrpl40	-0.109773	4.43042	-2.15117	0.0389464	0.0968724	-5.78668	0.109773
Abcd1	-0.109771	4.63783	-1.52887	0.135911	0.247123	-6.8825	0.109771
Smc2	0.109771	2.11611	0.911818	0.368536	0.509161	-7.03556	0.109771
Eif2b4	-0.109769	4.69795	-1.40195	0.17035	0.29236	-7.06988	0.109769
Zfyve27	-0.109753	4.65441	-2.06481	0.0469433	0.111521	-5.98398	0.109753
Trim24	-0.109748	5.59392	-0.338692	0.737007	0.822722	-8.06767	0.109748
Setx	0.109723	5.00088	1.75203	0.0891407	0.180738	-6.57514	0.109723
Usf2	-0.10971	5.30221	-1.52107	0.13785	0.250103	-6.96057	0.10971
Gcnt3	-0.109691	-5.17706	-0.137744	0.891287	0.929856	-5.71449	0.109691
Ap3m1	0.109677	7.67393	1.13528	0.264507	0.39976	-7.4345	0.109677
Ndufs1	0.10959	7.19269	1.90003	0.0662754	0.144989	-6.34434	0.10959
Prkacb	0.109559	6.24413	1.85834	0.0721408	0.154495	-6.44421	0.109559
Trappc12	0.109555	5.10544	2.42068	0.0212094	0.0609161	-5.32057	0.109555
2021-09-10	0.109492	4.07709	1.54636	0.13164	0.241096	-6.76319	0.109492
Fbxl4	0.109479	4.55406	1.82899	0.0765315	0.161427	-6.39214	0.109479
Maged1	0.109457	6.95901	2.251	0.0312299	0.0818127	-5.69145	0.109457
Usp19	0.109426	6.43833	3.76366	0.000660916	0.00430622	-2.07342	0.109426
Supt3	-0.109425	2.7989	-1.32946	0.192896	0.320089	-6.76278	0.109425
Zfp276	0.109406	4.54082	1.21216	0.234135	0.36563	-7.2899	0.109406
Atad2b	-0.109388	4.70659	-2.09985	0.0435384	0.105111	-5.92429	0.109388
Ifi204	-0.109251	1.48425	-0.564122	0.576519	0.69771	-7.12211	0.109251
Srsf1	0.109195	6.79832	2.4096	0.0217616	0.0621403	-5.37083	0.109195
Suco	-0.109172	4.57796	-2.15189	0.0388854	0.0967887	-5.8072	0.109172
Shld1	0.109148	2.77043	1.22942	0.227685	0.358036	-6.87902	0.109148
Gtf2h3	-0.109068	3.87065	-1.87171	0.0702124	0.151416	-6.19813	0.109068
Coasy	-0.109056	7.02587	-2.5533	0.0155235	0.0482329	-5.05397	0.109056
Rplp1	-0.109056	8.31162	-1.69861	0.0988865	0.194876	-6.63019	0.109056
Pde3a	0.109047	2.37041	1.02991	0.310608	0.44982	-6.99169	0.109047
Cachd1	0.108989	0.792515	0.647587	0.521772	0.652064	-6.87889	0.108989
Cd2ap	0.10897	6.14928	2.82567	0.00798073	0.0293166	-4.45708	0.10897
Rad54l	-0.108909	-1.89614	-0.392581	0.697175	0.792413	-6.27971	0.108909
Mesd	-0.108846	4.65208	-1.72846	0.0933363	0.186831	-6.57487	0.108846
Zfp512b	0.108825	5.32355	1.41396	0.166822	0.288244	-7.11274	0.108825
Irak1	-0.108813	6.32227	-2.17991	0.0365675	0.0923369	-5.84977	0.108813
Thap7	-0.108812	3.36726	-1.18642	0.244001	0.376378	-7.08634	0.108812
Fos	0.108801	0.225094	0.326682	0.74599	0.828381	-6.88087	0.108801
Ddhd1	-0.108776	3.56708	-1.46665	0.152021	0.268838	-6.77122	0.108776
Evi5	0.108754	7.15921	2.04228	0.0492542	0.115764	-6.08776	0.108754
Napa	-0.108711	6.11869	-1.93185	0.0620788	0.137836	-6.31615	0.108711
Rps6kc1	0.108705	3.28927	1.47968	0.148526	0.264446	-6.6841	0.108705
Sec24c	-0.108704	6.8881	-1.986	0.0554669	0.126271	-6.20239	0.108704
Eif2ak1	0.108686	5.41844	1.60921	0.117182	0.220887	-6.83452	0.108686
Mlf2	-0.108686	6.87011	-2.40224	0.0221355	0.0629236	-5.38419	0.108686
Med19	-0.108663	3.67783	-1.69614	0.0993586	0.195616	-6.4498	0.108663
Atp5l	-0.108649	5.58099	-1.93958	0.0610955	0.136059	-6.29294	0.108649
Xbp1	-0.108609	7.85089	-1.11598	0.272562	0.408655	-7.44755	0.108609
Jpt2	-0.108602	4.44785	-1.10149	0.278724	0.414594	-7.40384	0.108602
Sf3b3	0.108578	5.47409	2.3075	0.0274983	0.0742799	-5.58086	0.108578
Ccdc3	0.108499	-1.34665	0.446112	0.658456	0.762168	-6.3907	0.108499
Wfdc3	-0.108473	-3.32066	-0.220484	0.826865	0.886956	-6.03171	0.108473
Myg1	-0.10847	4.08509	-1.56962	0.126127	0.233451	-6.73149	0.10847
Fadd	0.108467	3.28121	1.59038	0.121369	0.226692	-6.51955	0.108467
Arl3	-0.108464	3.77885	-1.36448	0.181731	0.306238	-6.95924	0.108464
Tlk1	0.108458	6.05485	2.70061	0.0108746	0.036852	-4.74557	0.108458
Arhgap6	-0.108458	2.61027	-0.827178	0.414131	0.552018	-7.24783	0.108458
Suv39h2	0.108444	0.761987	0.660596	0.513497	0.645091	-6.86341	0.108444
Pon2	-0.108433	5.97871	-1.81343	0.0789507	0.165345	-6.52194	0.108433
Stard13	-0.108366	4.71557	-1.17746	0.247507	0.380333	-7.35569	0.108366
Naxd	-0.108314	5.71964	-2.65832	0.0120561	0.0397313	-4.83712	0.108314
Urm1	-0.108232	3.73752	-1.9499	0.0598036	0.133645	-6.03115	0.108232
Ogfod1	0.108224	4.35085	2.05232	0.0482122	0.113884	-5.96076	0.108224
Mrps18a	-0.108171	5.10326	-1.6711	0.104244	0.202654	-6.71658	0.108171
Dhx57	0.108144	3.75504	1.95977	0.0585892	0.131535	-6.01573	0.108144
Rabgef1	-0.108129	3.87323	-1.98308	0.055808	0.126925	-6.00033	0.108129
Kmt2c	-0.108129	5.70461	-1.58123	0.123449	0.229546	-6.88997	0.108129
Psme2	-0.108124	6.44407	-2.67435	0.0115948	0.0385984	-4.8021	0.108124
Dpt	-0.108086	3.77003	-0.736658	0.466581	0.602712	-7.61206	0.108086
Pmm2	-0.108029	6.11548	-1.85329	0.0728804	0.155638	-6.45408	0.108029
Zfp574	-0.108008	3.69005	-1.95008	0.059781	0.133637	-6.0204	0.108008
Rps3a2	-0.107968	3.82136	-1.6984	0.0989279	0.194931	-6.47778	0.107968
Slc23a1	-0.107967	6.97113	-1.78715	0.0831835	0.17164	-6.54758	0.107967
Retreg3	0.107952	6.92078	3.04732	0.00454348	0.0190025	-3.91022	0.107952
Gbp2	0.107924	2.54439	0.318554	0.75209	0.832983	-7.52381	0.107924
Dmrta1	0.107915	-0.344276	0.363669	0.718445	0.808136	-6.69549	0.107915
Aldh1b1	0.107903	6.31876	0.49542	0.623616	0.735246	-8.00753	0.107903
Anpep	-0.10788	7.34013	-1.79899	0.0812527	0.168814	-6.51224	0.10788
Ppp5c	0.107865	5.4819	2.66364	0.0119012	0.0394418	-4.81522	0.107865
Dido1	0.107854	5.98652	2.12292	0.0414178	0.101448	-5.96098	0.107854
Tapbp	0.107843	6.57327	1.69083	0.100379	0.197075	-6.71771	0.107843
Thyn1	-0.10784	4.18916	-1.91278	0.0645648	0.142393	-6.18853	0.10784
Slc35a2	-0.107827	3.89804	-2.03472	0.0500516	0.11721	-5.91052	0.107827
Camk1d	0.107764	3.4737	1.1531	0.257227	0.391774	-7.14879	0.107764
Gbp2b	0.107703	2.69261	0.35231	0.726866	0.814431	-7.55306	0.107703
Heatr6	-0.107673	4.09222	-1.74407	0.0905393	0.182702	-6.45842	0.107673
Trim33	0.107665	4.81466	2.34575	0.0252057	0.0695385	-5.4476	0.107665
Thumpd1	0.107655	4.2296	1.76457	0.0869736	0.177388	-6.44842	0.107655
Cul4b	0.107585	5.05482	1.61715	0.115452	0.218354	-6.79546	0.107585
Ccr5	0.107571	1.59704	0.436929	0.665034	0.767803	-7.2162	0.107571
Ankrd13a	-0.10756	4.92195	-2.11445	0.0421857	0.102635	-5.92137	0.10756
Wnt5a	-0.107453	2.05658	-0.834198	0.41022	0.548306	-7.08907	0.107453
Nmrk1	-0.107452	4.59596	-0.442547	0.661006	0.764151	-7.9383	0.107452
Tefm	0.107449	3.52251	1.92997	0.0623213	0.138222	-6.0162	0.107449
Baat	-0.107402	8.07605	-1.88128	0.0688595	0.14924	-6.33572	0.107402
Cyp2c23	-0.107388	5.38708	-0.956198	0.345987	0.48604	-7.65247	0.107388
Polg2	0.107381	3.48508	1.40556	0.169284	0.291166	-6.8355	0.107381
Mrpl49	-0.107377	5.31562	-2.675	0.0115765	0.0385674	-4.7811	0.107377
Epn2	0.10736	3.59995	1.80836	0.0797519	0.166603	-6.24571	0.10736
Osbpl11	-0.107355	4.46142	-2.49401	0.0178659	0.0535033	-5.08824	0.107355
Pde6d	0.107333	2.55228	1.03076	0.310217	0.449374	-7.0415	0.107333
Fcna	-0.107329	4.47776	-0.817318	0.419661	0.557234	-7.68114	0.107329
F13b	0.107325	7.90497	1.03476	0.308373	0.447298	-7.53167	0.107325
Mrtfa	-0.107316	2.891	-1.35628	0.184298	0.309052	-6.7526	0.107316
Clec4a1	0.107302	0.0124786	0.381756	0.705111	0.797775	-6.79368	0.107302
Map3k13	0.107296	4.62237	0.589974	0.559262	0.683914	-7.8617	0.107296
Tmem123	-0.107294	5.24463	-1.45159	0.156141	0.2741	-7.05617	0.107294
Stx17	0.107293	5.52871	2.02206	0.0514119	0.119485	-6.13972	0.107293
Sord	0.107273	9.98229	1.42152	0.16463	0.285386	-6.94911	0.107273
Pepd	0.107256	5.58505	2.40011	0.0222448	0.0631835	-5.39408	0.107256
S100pbp	0.107226	4.82845	1.70567	0.0975505	0.193133	-6.63251	0.107226
Slc38a9	0.107189	4.15208	1.84619	0.0739317	0.157258	-6.29651	0.107189
Atxn7l1os2	-0.107173	-3.11787	-0.184368	0.854863	0.905632	-6.07405	0.107173
Ccnq	0.107119	2.82549	1.64171	0.110233	0.211254	-6.32191	0.107119
Abraxas1	-0.107086	3.02612	-1.60929	0.117164	0.220883	-6.42672	0.107086
Rbm28	-0.107026	5.0688	-1.97763	0.0564471	0.128007	-6.19132	0.107026
Ormdl2	0.107008	4.04884	1.93322	0.0619044	0.137513	-6.12431	0.107008
Vti1b	-0.107003	5.34701	-2.34373	0.0253223	0.069792	-5.5003	0.107003
Pabpc1	0.106967	8.05063	2.5248	0.0166118	0.0507552	-5.06894	0.106967
Pik3cb	-0.106928	4.56576	-1.1486	0.259051	0.393788	-7.36882	0.106928
Rchy1	-0.106915	4.58439	-2.61753	0.0133075	0.0427195	-4.83545	0.106915
Wdr77	-0.106865	4.29537	-1.36431	0.181783	0.306288	-7.06031	0.106865
Pja2	0.106859	5.57933	1.57108	0.125788	0.232913	-6.90024	0.106859
Pgls	-0.106852	5.01416	-0.902212	0.37354	0.513764	-7.67399	0.106852
Rwdd4a	-0.10684	4.6571	-1.81398	0.0788637	0.165211	-6.43318	0.10684
Nsmaf	0.106838	4.70775	2.58998	0.0142197	0.0449732	-4.91189	0.106838
Gripap1	-0.106812	4.87813	-1.73795	0.0916282	0.184352	-6.58675	0.106812
Nit1	0.106793	6.20154	2.71817	0.0104162	0.0356837	-4.70527	0.106793
Dnmt3a	0.106789	5.03918	1.12526	0.268667	0.40436	-7.44967	0.106789
Optn	-0.106774	6.73779	-2.43542	0.0204949	0.05931	-5.31844	0.106774
Dtl	0.106764	-0.724867	0.473509	0.638995	0.747011	-6.54205	0.106764
S100a16	-0.106733	4.2958	-1.67433	0.103603	0.201806	-6.60779	0.106733
Ifit1bl2	0.106727	-2.04153	0.40482	0.688245	0.785041	-6.23976	0.106727
Btf3l4	0.106686	4.22767	2.08228	0.0452178	0.108163	-5.88343	0.106686
Ints1	-0.10668	4.36967	-1.4844	0.147278	0.262654	-6.90704	0.10668
Bahd1	0.106602	3.35375	1.75241	0.0890735	0.180705	-6.28048	0.106602
Cep57	0.106576	3.69163	1.8613	0.0717098	0.15384	-6.17596	0.106576
Idh3b	0.106551	7.54136	3.43429	0.00163249	0.00866723	-2.90741	0.106551
Rpl10-ps6	0.106547	-2.89531	0.245916	0.807284	0.873301	-6.10481	0.106547
Rab10os	0.106509	3.69287	1.23349	0.226183	0.356244	-7.10537	0.106509
Hspa4l	0.106496	4.9856	0.676039	0.503768	0.636661	-7.84927	0.106496
Fam84b	0.106481	3.75919	0.283084	0.778896	0.851854	-7.84357	0.106481
Bik	-0.106444	2.5993	-0.615196	0.542682	0.669784	-7.39977	0.106444
Pbk	0.106408	-3.25374	0.189809	0.850631	0.902977	-6.03965	0.106408
Cox16	-0.106401	3.1118	-2.25743	0.0307836	0.0809589	-5.29542	0.106401
Ripply1	-0.106389	0.207148	-0.478533	0.635454	0.743954	-6.80977	0.106389
Ppp4r1	-0.106383	4.76579	-2.33301	0.0259494	0.0709939	-5.4693	0.106383
Elp3	0.10638	4.61673	2.1024	0.0432996	0.10466	-5.90637	0.10638
Ttc39b	0.106348	6.55402	1.11379	0.273487	0.40965	-7.50225	0.106348
Trmt10b	-0.106335	2.81731	-1.56201	0.127911	0.235726	-6.44284	0.106335
Mmgt2	0.106273	0.223613	0.396654	0.694199	0.789665	-6.84947	0.106273
Yipf3	0.10626	5.95215	2.14099	0.0398215	0.098425	-5.92583	0.10626
Zfp316	0.106251	2.31866	1.28686	0.207175	0.336047	-6.68463	0.106251
Uvrag	-0.10625	5.63098	-1.57559	0.124745	0.231406	-6.89618	0.10625
Snrnp48	0.106228	4.79577	1.86686	0.0709064	0.152569	-6.35868	0.106228
Metrnl	-0.106221	1.00419	-0.876551	0.387123	0.526398	-6.76403	0.106221
Gpr84	0.106215	-0.889948	0.407402	0.686367	0.783786	-6.52926	0.106215
Canx	0.106169	9.00397	2.10533	0.0430264	0.104106	-5.87575	0.106169
Smarcc2	-0.106133	6.8056	-3.3264	0.00218175	0.0108687	-3.21613	0.106133
Rtraf	0.106128	6.30758	2.91117	0.00643604	0.0248642	-4.25414	0.106128
Rnf167	-0.106095	5.49763	-1.83105	0.0762154	0.160856	-6.4792	0.106095
Taf2	-0.106056	4.5287	-1.45594	0.154942	0.272667	-6.97198	0.106056
Sec31b	-0.105946	3.21672	-1.07086	0.292071	0.429383	-7.17791	0.105946
Iyd	0.105944	6.88526	1.68767	0.10099	0.198027	-6.71341	0.105944
Tgm2	-0.105938	6.43441	-1.24219	0.223	0.353282	-7.35592	0.105938
Tex264	-0.105904	6.33755	-1.77338	0.0854787	0.175148	-6.58782	0.105904
Itpripl2	0.105838	3.0175	1.08886	0.284175	0.420842	-7.10571	0.105838
Mtrex	0.105826	4.58955	1.4533	0.155669	0.273476	-6.98296	0.105826
Reps1	-0.105815	4.12899	-1.70789	0.0971319	0.192439	-6.52427	0.105815
Csnk1e	-0.105688	3.49413	-1.11665	0.272281	0.40832	-7.19626	0.105688
Arl4d	0.105684	4.95492	0.473074	0.639302	0.747254	-7.9631	0.105684
Arid3b	-0.10563	2.01793	-0.986686	0.33104	0.47118	-6.93845	0.10563
Ap2a1	0.105629	4.77044	1.56383	0.127482	0.235158	-6.84624	0.105629
Fndc4	-0.105615	5.39257	-1.07474	0.290354	0.427557	-7.5326	0.105615
Ndufb11	-0.105584	6.75954	-2.3925	0.0226394	0.0640028	-5.40838	0.105584
Zfp882	-0.105573	1.38862	-0.70833	0.483758	0.619744	-7.00294	0.105573
Poll	0.105563	3.07492	1.44016	0.159326	0.278411	-6.68576	0.105563
Sema6c	0.105552	0.813106	0.642808	0.52483	0.65467	-6.88839	0.105552
Gtf2ird1	-0.105477	3.86298	-0.852078	0.400367	0.539319	-7.53956	0.105477
D3Ertd254e	0.105476	2.93925	1.36294	0.182211	0.306754	-6.75478	0.105476
Ltbp3	0.105469	1.76309	0.791036	0.434622	0.571673	-7.04126	0.105469
Zkscan14	0.105464	2.69059	1.36994	0.180038	0.304219	-6.6789	0.105464
Ring1	0.10546	4.37091	1.73288	0.0925371	0.185784	-6.52471	0.10546
Sarnp	-0.105372	4.67881	-2.03685	0.049826	0.116817	-6.0394	0.105372
Bag6	0.105347	6.34588	2.78856	0.00875399	0.0313343	-4.5418	0.105347
Clip3	-0.105347	-0.0645833	-0.47803	0.635808	0.744171	-6.73049	0.105347
2021-09-01	0.105329	0.423148	0.583587	0.563501	0.687847	-6.81515	0.105329
Rnf115	0.105322	5.32361	2.40344	0.022074	0.0627868	-5.37345	0.105322
Tmem253	-0.105311	1.03213	-0.944099	0.352041	0.492656	-6.71181	0.105311
Phtf1	0.105307	3.0342	1.46752	0.151786	0.268591	-6.63652	0.105307
Rabggtb	-0.105283	5.38843	-2.07912	0.0455251	0.108774	-6.02664	0.105283
Mafg	-0.105266	6.91667	-1.74004	0.0912548	0.183811	-6.62773	0.105266
D10Jhu81e	0.105243	6.78254	2.88337	0.00690451	0.0262576	-4.30933	0.105243
Nrde2	0.105233	3.11463	1.72935	0.0931751	0.186682	-6.25821	0.105233
Wdr19	0.105233	2.22853	1.29638	0.203917	0.33248	-6.64688	0.105233
Ptbp1	0.10522	5.98618	1.99388	0.0545578	0.124764	-6.20309	0.10522
Smyd5	-0.105185	3.9631	-1.35042	0.186151	0.31153	-7.01674	0.105185
Pip4p1	0.105183	4.74793	1.62686	0.113365	0.215677	-6.7474	0.105183
BC048403	0.10518	2.47575	1.51762	0.138717	0.251315	-6.4138	0.10518
Amotl1	0.105179	3.99327	1.43421	0.161005	0.280513	-6.90771	0.105179
Usp12	-0.105156	4.75134	-1.47195	0.150593	0.267069	-6.97902	0.105156
Sytl2	0.10514	0.280893	0.714192	0.480174	0.616326	-6.68757	0.10514
AC125110.1	-0.105138	1.78667	-0.936021	0.356122	0.496574	-6.92348	0.105138
Trmt61b	-0.105067	1.05047	-1.05031	0.301275	0.439939	-6.60971	0.105067
Cdk7	0.105059	3.99998	2.01088	0.0526403	0.1215	-5.97385	0.105059
Mrpl2	-0.105058	5.36175	-2.28819	0.0287262	0.0767021	-5.61496	0.105058
Yme1l1	0.105054	7.04438	1.63245	0.112176	0.213934	-6.79445	0.105054
Usp46	-0.105032	3.95154	-1.84608	0.0739476	0.157268	-6.25923	0.105032
Ebp	-0.104946	7.78713	-2.43164	0.0206756	0.0597257	-5.28206	0.104946
Cenpj	0.104936	2.41665	1.10336	0.277921	0.413835	-6.92672	0.104936
Ap5b1	0.104905	0.44708	0.662431	0.512336	0.643894	-6.77193	0.104905
Qprt	0.104899	7.18057	1.33809	0.190096	0.316409	-7.21034	0.104899
Tmf1	-0.104883	5.28552	-1.93705	0.0614155	0.136685	-6.28171	0.104883
Zfp65	0.10483	3.40548	1.923	0.0632224	0.139848	-6.00078	0.10483
Top1	-0.104822	6.19765	-1.38579	0.175187	0.298521	-7.17424	0.104822
Tbc1d10b	-0.104818	3.51057	-1.73749	0.0917099	0.184464	-6.34429	0.104818
Bbs5	0.104763	1.86903	1.04457	0.303881	0.442994	-6.83756	0.104763
Pcyox1l	-0.104739	0.994185	-0.523177	0.604378	0.721048	-7.01039	0.104739
Tmem208	-0.104726	4.94157	-1.69502	0.099573	0.195847	-6.66301	0.104726
Tmbim6	-0.104722	10.4936	-3.34035	0.00210186	0.0105414	-2.98893	0.104722
Slc25a36	0.104688	2.18888	0.70151	0.487946	0.62347	-7.2263	0.104688
Pou2f2	0.104671	-0.0134085	0.47254	0.639679	0.747633	-6.74633	0.104671
Akap6	0.104623	-1.81919	0.354247	0.725428	0.8134	-6.31081	0.104623
Nfkb1	0.104591	4.82918	2.25539	0.0309247	0.0812089	-5.63346	0.104591
Mttp	-0.104504	8.46553	-1.48381	0.147432	0.262828	-6.94854	0.104504
Ppil4	-0.104402	4.42812	-1.67965	0.102554	0.200315	-6.62111	0.104402
Osbpl9	-0.1044	7.02315	-1.92716	0.0626828	0.138893	-6.30344	0.1044
Nat8f1	0.104352	7.68365	1.40756	0.168693	0.290504	-7.09458	0.104352
Coro1b	0.104291	5.51757	2.02709	0.0508675	0.11859	-6.12991	0.104291
Gpr108	-0.104273	4.53757	-1.42797	0.162779	0.283081	-7.0123	0.104273
Zc3h11a	0.104155	3.52341	1.17513	0.248426	0.381455	-7.13571	0.104155
Zbtb41	0.104097	4.98426	1.56927	0.126209	0.23354	-6.86169	0.104097
Gpatch3	-0.104084	1.93497	-1.03852	0.306646	0.445481	-6.8632	0.104084
Cdk12	0.104053	4.75416	3.01295	0.00496409	0.0202704	-3.93477	0.104053
Mrpl32	-0.104031	4.7324	-2.29658	0.0281864	0.0756206	-5.53979	0.104031
Ptpn7	0.104026	-1.34014	0.29122	0.772722	0.847332	-6.45496	0.104026
Slfn4	0.104024	-0.808539	0.389611	0.699349	0.794053	-6.5559	0.104024
Tnpo2	0.103986	5.44869	1.46806	0.151639	0.2685	-7.04471	0.103986
Zfp182	0.103936	2.06916	0.965025	0.341613	0.481716	-6.97255	0.103936
Fubp3	0.103909	4.59658	2.90562	0.00652705	0.025106	-4.17207	0.103909
Calm2	0.103874	7.10723	2.37384	0.0236339	0.0661975	-5.43439	0.103874
Rai1	0.103844	3.84287	1.5716	0.125668	0.232753	-6.67821	0.103844
Klhl22	-0.103839	4.01531	-1.86588	0.0710483	0.152791	-6.23782	0.103839
Mphosph6	0.103776	1.58232	0.80173	0.428496	0.565729	-6.98317	0.103776
Med12	0.103764	4.55142	2.25366	0.0310445	0.0814328	-5.60117	0.103764
Atp5a1	0.103763	10.1084	1.81658	0.0784556	0.164607	-6.33293	0.103763
Ammecr1l	0.103737	5.39555	1.4697	0.151196	0.267958	-7.03944	0.103737
Map9	0.103717	1.87694	0.960729	0.343737	0.484179	-6.92394	0.103717
Ccl25	-0.103713	2.68271	-1.17114	0.250004	0.383212	-6.92527	0.103713
Mertk	0.103679	4.07284	0.808646	0.424562	0.561946	-7.61671	0.103679
Mrpl55	-0.103642	3.83941	-1.46931	0.151302	0.268037	-6.82829	0.103642
Prkcd	0.103642	3.32636	1.15144	0.257897	0.392584	-7.11529	0.103642
Rasa2	-0.103639	2.19159	-1.14724	0.259607	0.39438	-6.81675	0.103639
Nub1	0.103637	4.70272	2.39779	0.0223645	0.0634356	-5.32571	0.103637
Cela1	-0.103606	4.80704	-0.694681	0.492161	0.627097	-7.8191	0.103606
Sparcl1	0.103594	4.20907	0.767186	0.448473	0.585693	-7.67521	0.103594
Zdhhc9	-0.103585	7.02171	-2.78731	0.00878119	0.0313998	-4.52613	0.103585
Trip11	0.103583	5.47598	1.9875	0.055293	0.125956	-6.20064	0.103583
Nol10	-0.103488	3.3081	-1.35284	0.185384	0.310542	-6.8646	0.103488
Msl3l2	0.103484	-0.873292	0.398335	0.692972	0.78865	-6.53463	0.103484
Ecsit	-0.103481	5.38158	-1.97534	0.0567177	0.128415	-6.21863	0.103481
Mogs	-0.103475	5.82815	-1.7899	0.0827316	0.170982	-6.5597	0.103475
Zscan26	0.103457	5.99451	1.90051	0.0662094	0.144915	-6.37073	0.103457
Mettl18	0.103451	1.26616	1.01729	0.316483	0.455834	-6.70146	0.103451
Bag5	-0.103429	3.8087	-1.7579	0.0881211	0.179314	-6.37803	0.103429
Tdrd7	-0.103419	4.40182	-1.97287	0.057011	0.128843	-6.11703	0.103419
Mybbp1a	-0.103387	5.74357	-1.41198	0.1674	0.288946	-7.1351	0.103387
Fmnl3	-0.103359	2.0266	-0.757572	0.454131	0.591224	-7.14131	0.103359
Scaf11	0.103335	6.12864	2.07475	0.0459545	0.109614	-6.05303	0.103335
Fam57b	-0.103311	-3.06235	-0.181439	0.857143	0.906823	-6.08613	0.103311
Uqcrc2	0.103296	7.98903	1.83699	0.075313	0.159309	-6.41666	0.103296
BC031181	-0.10329	5.80931	-2.61501	0.0133888	0.0429219	-4.93605	0.10329
Ercc6	-0.103207	4.65388	-2.2012	0.0348895	0.089047	-5.72103	0.103207
Anapc4	0.103207	4.22072	2.00882	0.0528695	0.12187	-6.01929	0.103207
Calml4	-0.103196	-1.28508	-0.432544	0.668185	0.770496	-6.41266	0.103196
Ralb	0.103161	3.84651	1.43696	0.160228	0.279642	-6.87389	0.103161
Casp12	0.103129	0.995132	0.748088	0.459752	0.596165	-6.86452	0.103129
Top3b	-0.103121	4.76209	-1.78966	0.0827711	0.171038	-6.48756	0.103121
R3hdm2	0.103067	6.54295	2.90237	0.00658101	0.0253066	-4.27092	0.103067
Tdp2	0.10302	4.98087	1.24757	0.221048	0.35137	-7.30094	0.10302
Nup43	-0.103012	1.74575	-1.02908	0.310993	0.450128	-6.82095	0.103012
Imp4	0.103008	4.8694	2.43314	0.0206038	0.0595765	-5.27087	0.103008
Uroc1	-0.102991	8.97245	-1.96871	0.0575083	0.129706	-6.13183	0.102991
Rce1	-0.102956	3.22821	-1.48083	0.148222	0.263971	-6.66886	0.102956
Ift172	0.102919	4.27037	2.13101	0.0406962	0.100201	-5.79791	0.102919
Klhl9	0.102918	5.56974	2.46199	0.0192614	0.0566102	-5.26224	0.102918
Kdm7a	0.102889	5.07131	1.4518	0.156083	0.274033	-7.04071	0.102889
Senp5	-0.102875	5.19371	-1.60376	0.118382	0.222673	-6.82894	0.102875
Lyar	-0.102874	3.4545	-1.46708	0.151905	0.268701	-6.74401	0.102874
Ndufs2	0.102869	7.76906	3.08978	0.00407046	0.0174954	-3.76904	0.102869
Tshz2	0.102836	1.40616	0.838462	0.407857	0.546077	-6.90583	0.102836
Ube2r2	-0.102758	6.86568	-1.53418	0.134603	0.245109	-6.95017	0.102758
Suz12	0.102742	5.26587	2.8249	0.0079961	0.0293451	-4.43212	0.102742
Gbf1	-0.102683	5.9481	-1.23632	0.225143	0.355279	-7.36583	0.102683
Plscr3	0.102602	3.20366	1.45136	0.156203	0.274152	-6.703	0.102602
Ctcf	0.102592	5.14204	2.31078	0.0272948	0.0738878	-5.55219	0.102592
Cux1	-0.102575	4.65414	-1.2451	0.22194	0.352232	-7.2671	0.102575
Eif5	-0.102565	8.37535	-2.04327	0.0491503	0.115656	-6.02762	0.102565
Ercc6l	0.102563	-1.92587	0.271989	0.78734	0.858364	-6.31211	0.102563
Map3k1	0.102525	3.99631	1.45467	0.155292	0.27305	-6.87987	0.102525
Morn2	-0.102522	1.79986	-0.89201	0.378903	0.518213	-6.96726	0.102522
Adss	-0.102498	5.69596	-1.7527	0.0890239	0.180656	-6.61863	0.102498
Nckap5l	0.102489	-0.349237	0.430625	0.669565	0.771836	-6.66762	0.102489
Ddx46	0.10245	6.1071	2.40571	0.0219582	0.0625581	-5.39166	0.10245
Primpol	0.102448	2.58535	1.46763	0.151756	0.268572	-6.51561	0.102448
Dtymk	-0.102439	4.16629	-1.41372	0.166893	0.288283	-6.97081	0.102439
B3gnt2	0.10242	-0.29674	0.454751	0.652292	0.757611	-6.6722	0.10242
Zfp263	0.102401	4.14159	1.76415	0.0870449	0.177482	-6.4332	0.102401
Larp4	0.102392	6.65628	1.38421	0.175666	0.299158	-7.16805	0.102392
Gys1	0.102373	1.91382	0.913375	0.367729	0.508245	-6.97798	0.102373
Ap5m1	0.102336	5.10092	1.96134	0.0583988	0.131295	-6.22269	0.102336
Otub1	-0.102307	5.34848	-1.41323	0.167035	0.288421	-7.1162	0.102307
Exoc8	-0.102296	3.64068	-1.35945	0.183304	0.308044	-6.93495	0.102296
S1pr3	0.102274	1.81353	0.671186	0.506815	0.639254	-7.14374	0.102274
Tsr3	-0.102261	3.46109	-1.28469	0.207925	0.336955	-6.98961	0.102261
Pced1b	0.102233	1.71043	0.784457	0.438416	0.575699	-7.03456	0.102233
Dnajc3	-0.102191	7.95195	-1.35032	0.186182	0.311532	-7.15839	0.102191
Mgrn1	0.102187	6.06875	1.55921	0.12857	0.236577	-6.92772	0.102187
Pgam2	-0.10217	-0.193505	-0.57156	0.571527	0.694046	-6.64285	0.10217
Llph-ps2	0.102161	-3.07515	0.18421	0.854986	0.905639	-6.08066	0.102161
Slc1a7	-0.102158	-3.188	-0.212157	0.833301	0.891503	-6.05213	0.102158
Fam221a	0.102123	-2.42858	0.246056	0.807177	0.873252	-6.20269	0.102123
Atp11b	0.102108	5.88511	1.63176	0.112321	0.214125	-6.81559	0.102108
Pcnp	-0.10208	5.6696	-2.67487	0.0115803	0.0385674	-4.79836	0.10208
Gckr	-0.10205	8.18965	-1.37329	0.179002	0.303048	-7.11596	0.10205
Cep89	0.102039	2.57032	1.29221	0.20534	0.334067	-6.74662	0.102039
Mapk11	0.102036	-0.0818056	0.517602	0.608219	0.723736	-6.70376	0.102036
Nhlrc3	0.102017	4.68888	1.70195	0.0982521	0.194059	-6.62153	0.102017
Fbxo22	-0.101969	5.79161	-2.49528	0.0178124	0.0533842	-5.19823	0.101969
Trappc9	-0.101945	3.62153	-1.47918	0.14866	0.264566	-6.76589	0.101945
Coro7	-0.101939	3.95548	-1.72879	0.0932761	0.186737	-6.45664	0.101939
Mmgt1	-0.101936	4.89469	-1.88515	0.0683189	0.148384	-6.33899	0.101936
Mark2	-0.101912	4.52502	-1.99276	0.0546865	0.124957	-6.09953	0.101912
Dmtf1	-0.101874	4.9317	-2.13091	0.040705	0.100206	-5.8908	0.101874
Arhgap21	0.101842	5.63374	1.27789	0.210283	0.339413	-7.30697	0.101842
Mysm1	0.101837	4.76984	2.05407	0.0480328	0.113517	-6.01763	0.101837
Hist1h4h	0.101784	-0.122426	0.502604	0.61861	0.731359	-6.70156	0.101784
Txndc5	-0.101783	7.71893	-1.99373	0.0545748	0.124778	-6.15207	0.101783
Nlrp6	0.10176	7.85654	1.24314	0.222652	0.352928	-7.29908	0.10176
Ddx39b	-0.101759	5.99667	-1.4077	0.168653	0.290499	-7.14476	0.101759
Tmem199	-0.101752	3.56753	-1.14051	0.262358	0.397532	-7.18687	0.101752
Atp1b2	-0.101716	-0.513074	-0.621943	0.538291	0.665701	-6.52137	0.101716
Snord83b	0.101676	-2.76989	0.271608	0.78763	0.858415	-6.12756	0.101676
Cenpo	0.101662	1.83336	1.27772	0.210341	0.339429	-6.5613	0.101662
Cep104	-0.101652	3.72176	-1.83169	0.0761176	0.160681	-6.23502	0.101652
Dhx36	-0.101648	5.69605	-2.29116	0.0285339	0.0763615	-5.62388	0.101648
Pde12	-0.10164	3.66839	-1.10047	0.27916	0.414849	-7.25467	0.10164
Dcun1d4	0.101625	5.62964	1.43099	0.161917	0.281808	-7.10468	0.101625
Spata2l	0.101623	5.42177	0.861439	0.395268	0.534489	-7.73967	0.101623
Naa60	0.101602	6.37054	1.76642	0.0866578	0.176999	-6.59853	0.101602
Cbfb	0.101589	4.50726	1.17912	0.246858	0.379666	-7.32397	0.101589
Senp2	-0.101567	5.20784	-2.33755	0.0256819	0.0705216	-5.50346	0.101567
Hscb	0.101493	1.85085	0.880545	0.384989	0.524404	-6.99058	0.101493
Arl2	-0.101489	2.53161	-0.882896	0.383736	0.523157	-7.17856	0.101489
Glyctk	-0.101451	7.06368	-2.07002	0.0464227	0.110517	-6.03987	0.101451
Mtmr14	0.101392	4.52353	2.24249	0.0318297	0.0830912	-5.61957	0.101392
Zfp617	0.101327	3.544	1.80822	0.0797744	0.166625	-6.23294	0.101327
Zbtb26	0.10128	3.13936	1.55338	0.129957	0.23857	-6.53915	0.10128
Phf3	0.101203	6.10236	2.43951	0.0203004	0.0588677	-5.32019	0.101203
Tsen15	-0.101156	2.66947	-1.42098	0.164786	0.285538	-6.60512	0.101156
Tars2	0.101155	4.99213	1.88796	0.0679291	0.147783	-6.34316	0.101155
Uox	0.101135	11.1473	0.912678	0.36809	0.508595	-7.46769	0.101135
Dock7	0.101129	4.47905	1.00832	0.3207	0.460079	-7.50528	0.101129
Rab2a	-0.101082	6.89281	-2.69963	0.0109006	0.0368958	-4.73224	0.101082
Cstf2	0.101077	4.04064	1.46438	0.152636	0.269758	-6.87482	0.101077
Ankmy2	0.101057	3.18336	1.69589	0.0994065	0.195656	-6.32995	0.101057
Mknk2	0.101016	7.38737	1.43507	0.160762	0.280261	-7.07052	0.101016
Hells	-0.10101	0.762669	-0.639551	0.526919	0.656291	-6.87752	0.10101
Ccdc127	-0.100883	4.6064	-2.02037	0.0515959	0.119794	-6.06032	0.100883
Anp32e	-0.100883	4.75146	-1.37725	0.177787	0.301787	-7.10978	0.100883
H2-DMa	0.100867	0.722387	0.531201	0.598869	0.716715	-6.92911	0.100867
Phldb2	-0.100841	6.20979	-1.75645	0.0883715	0.17971	-6.61728	0.100841
Ppie	-0.100813	3.17266	-1.61884	0.115086	0.217954	-6.44991	0.100813
Rdh10	-0.100797	4.89714	-1.95362	0.0593437	0.132849	-6.21767	0.100797
Aass	0.100728	8.50617	1.0442	0.304051	0.443031	-7.49093	0.100728
Wdr25	-0.100673	1.92569	-1.21406	0.233417	0.365033	-6.66526	0.100673
Pcna	0.100655	4.6262	1.99227	0.054743	0.125046	-6.11342	0.100655
Ccdc122	0.100635	-0.477992	0.452432	0.653945	0.758801	-6.62366	0.100635
Cnot1	0.100629	6.80598	1.91189	0.064684	0.142533	-6.33816	0.100629
Vnn3	-0.100623	4.46501	-0.428966	0.67076	0.77252	-7.92511	0.100623
Pik3c2a	0.10062	4.63062	0.96618	0.341044	0.481153	-7.56834	0.10062
Slc26a10	0.10059	1.3754	0.425022	0.673604	0.774615	-7.16155	0.10059
Tbcd	0.100558	4.7248	1.44475	0.158039	0.276676	-7.01321	0.100558
Tnrc6b	0.100547	5.89179	1.16933	0.250721	0.383978	-7.44397	0.100547
Frmd4a	0.100523	2.96372	0.883748	0.383282	0.522739	-7.29334	0.100523
Trim41	-0.100494	5.15054	-1.74622	0.090159	0.182149	-6.59919	0.100494
Il3ra	-0.10047	0.123457	-0.684201	0.498668	0.632138	-6.66585	0.10047
Sox6	0.100465	4.59086	1.60807	0.11743	0.221296	-6.75584	0.100465
Rtl8b	-0.100427	1.31457	-0.61913	0.540119	0.667437	-7.04249	0.100427
Limch1	-0.100415	-0.261045	-0.440958	0.662145	0.765342	-6.69028	0.100415
Pex11g	-0.100349	4.63093	-1.45134	0.156209	0.274152	-6.99292	0.100349
Ints8	0.100346	4.59942	1.86867	0.0706464	0.152125	-6.33017	0.100346
Tmem11	-0.100342	4.28661	-1.34447	0.188047	0.313997	-7.08501	0.100342
Smad7	0.100337	3.64398	0.708569	0.483612	0.619612	-7.60333	0.100337
Ptges2	0.100293	4.64543	2.14721	0.0392845	0.0974731	-5.82424	0.100293
Psip1	0.100284	4.73861	2.53675	0.0161475	0.0496911	-5.03276	0.100284
Hmgn1	-0.100261	5.83589	-1.26199	0.215879	0.345837	-7.3327	0.100261
Mthfsl	-0.100259	4.05456	-1.182	0.245727	0.378503	-7.24391	0.100259
Snap47	-0.100244	5.98611	-0.992019	0.32847	0.468449	-7.63602	0.100244
Med4	-0.10023	3.52768	-1.6167	0.115549	0.21848	-6.54018	0.10023
Zfp85	0.10021	1.47824	0.933568	0.357368	0.497673	-6.84023	0.10021
Akap1	-0.100194	6.99496	-2.78233	0.00889039	0.0316461	-4.53872	0.100194
Fzd2	-0.100192	-2.39948	-0.299876	0.766169	0.841904	-6.19549	0.100192
Idh3g	0.100171	6.02204	2.4769	0.0185998	0.0551822	-5.24023	0.100171
Golga5	-0.100107	4.53636	-1.84899	0.0735158	0.156633	-6.35659	0.100107
Clpx	0.100073	6.56917	0.885731	0.382228	0.5217	-7.72975	0.100073
Lsm6	0.100052	4.9367	1.82153	0.0776824	0.163249	-6.45239	0.100052
Smdt1	-0.0999815	5.82211	-1.43817	0.159886	0.279191	-7.10058	0.0999815
Atp1a1	0.0999459	8.53657	1.06568	0.294373	0.432094	-7.46673	0.0999459
Cdip1	0.0999432	6.5867	1.10141	0.278757	0.4146	-7.51522	0.0999432
Gucd1	-0.0999348	7.35869	-1.62845	0.113025	0.215202	-6.78747	0.0999348
Mtx1	-0.099905	4.29367	-1.34491	0.187906	0.313863	-7.08562	0.099905
Ufl1	-0.0998938	5.36692	-1.55953	0.128496	0.236482	-6.90772	0.0998938
Zfp946	-0.0998743	4.53636	-1.92584	0.0628537	0.139185	-6.22195	0.0998743
Gns	0.0998733	7.66591	1.79508	0.0818875	0.169881	-6.50358	0.0998733
Itprid2	-0.0998015	6.2738	-2.03093	0.0504551	0.117823	-6.13465	0.0998015
AC133523.4	-0.0997926	-1.04906	-0.469415	0.641887	0.749222	-6.45753	0.0997926
Cbr3	-0.0997312	-1.27521	-0.387179	0.701132	0.795226	-6.43563	0.0997312
Pex7	0.099713	6.24097	1.61485	0.11595	0.219033	-6.84274	0.099713
Arpc1a	-0.0996947	5.46974	-2.49796	0.0177003	0.0531859	-5.18133	0.0996947
Gnl3	-0.0996862	5.24944	-0.882888	0.38374	0.523157	-7.71081	0.0996862
Syn3	0.0996588	0.107173	0.682505	0.499725	0.632884	-6.65983	0.0996588
Abhd8	-0.0996299	2.72473	-1.04726	0.302657	0.441547	-7.07279	0.0996299
Ppp1r18	0.0996171	2.0277	0.67542	0.504156	0.636891	-7.20009	0.0996171
Rpl7a-ps7	0.0995652	-1.4911	0.279004	0.781998	0.854188	-6.42399	0.0995652
Smox	-0.0994845	1.32915	-0.816201	0.42029	0.557702	-6.90371	0.0994845
Ptgis	-0.0994643	0.703613	-0.492759	0.625475	0.736884	-6.94512	0.0994643
Keap1	-0.0994268	5.22881	-2.1955	0.0353316	0.0899071	-5.79152	0.0994268
Atad2	0.0994258	2.19526	0.97755	0.335472	0.475656	-6.99673	0.0994258
Cdr2	-0.0993722	0.244366	-0.718324	0.477657	0.614156	-6.67769	0.0993722
Mrpl24	-0.0993686	5.29153	-2.84738	0.00755856	0.0281079	-4.38222	0.0993686
Pgam5	0.0993544	2.61142	1.04269	0.304736	0.44354	-7.04511	0.0993544
BC026762	0.0993149	-3.66264	0.114781	0.90932	0.940956	-5.96963	0.0993149
Rbsn	0.099306	4.13193	1.96748	0.0576565	0.129957	-6.07852	0.099306
B3galt6	0.0993057	1.04847	0.745011	0.461585	0.597898	-6.88169	0.0993057
Fbxo45	-0.0992889	3.7485	-2.23478	0.0323819	0.0841132	-5.49297	0.0992889
Epg5	0.0992863	5.20129	2.01883	0.0517642	0.120047	-6.1258	0.0992863
Parp12	0.0992753	5.23585	1.26663	0.214232	0.344175	-7.29941	0.0992753
D5Ertd579e	-0.0992405	5.96555	-1.37122	0.179643	0.30382	-7.19383	0.0992405
Trim27	-0.0992238	4.36124	-1.74632	0.0901419	0.18214	-6.50246	0.0992238
Pfdn4	-0.0992193	2.61012	-1.1517	0.257794	0.392468	-6.92763	0.0992193
Pcm1	0.0992121	4.63761	1.85692	0.0723478	0.154751	-6.35581	0.0992121
Zxdb	0.0991994	1.32102	0.877622	0.38655	0.525872	-6.84802	0.0991994
Zfp955b	0.0991793	4.27287	1.98241	0.0558852	0.12708	-6.07685	0.0991793
Ankrd27	0.0991764	5.29594	1.37568	0.17827	0.302244	-7.1629	0.0991764
Mapt	-0.0991426	2.48841	-0.970271	0.339032	0.479224	-7.08564	0.0991426
Stoml2	-0.0990888	5.60343	-2.1927	0.0355505	0.0902692	-5.81767	0.0990888
Chsy3	0.0990627	2.63045	1.07582	0.28988	0.42724	-7.01556	0.0990627
Tomm5	0.0990495	4.28062	1.57886	0.123992	0.230282	-6.75194	0.0990495
Ccser2	-0.0990277	5.77673	-1.75179	0.0891827	0.180745	-6.62201	0.0990277
Fbln2	-0.0989883	1.28937	-0.724003	0.47421	0.610786	-6.96445	0.0989883
Rtel1	-0.098983	3.78108	-2.11135	0.0424697	0.103077	-5.74119	0.098983
Herc1	-0.09897	5.70786	-1.95126	0.0596346	0.133415	-6.27629	0.09897
Myo9b	0.0989557	4.95697	1.82376	0.0773375	0.162714	-6.4507	0.0989557
Gucy1a1	-0.0989228	3.53428	-0.844305	0.404632	0.543149	-7.47258	0.0989228
Tnrc6a	0.0988861	6.40445	1.64694	0.109146	0.20961	-6.79074	0.0988861
Tmem30a	-0.0988574	7.95146	-1.7784	0.0846354	0.17395	-6.51773	0.0988574
Eml2	0.0987909	3.66452	1.27238	0.212211	0.341776	-7.05101	0.0987909
Atic	0.0987718	4.814	1.55575	0.129392	0.237904	-6.86336	0.0987718
Mapk14	-0.0987611	6.83814	-1.53897	0.13343	0.243459	-6.94405	0.0987611
Sec23a	-0.0987455	6.8721	-1.32511	0.194318	0.32173	-7.23951	0.0987455
Tlk2	-0.0987212	4.66564	-2.43231	0.0206438	0.0596667	-5.24923	0.0987212
Smarcad1	0.098665	4.20386	2.05905	0.0475244	0.112601	-5.92294	0.098665
Haus3	-0.0986424	2.27118	-1.40714	0.168818	0.290589	-6.51428	0.0986424
Ttc1	-0.0986338	4.39987	-2.00659	0.0531193	0.122226	-6.0551	0.0986338
Igf1r	-0.0985824	1.9468	-0.861263	0.395363	0.534567	-7.03475	0.0985824
Bcs1l	0.0985647	4.02081	2.30669	0.027549	0.074348	-5.40313	0.0985647
Arhgap23	0.0984704	3.71682	1.00903	0.320366	0.459832	-7.35991	0.0984704
Ppp1r10	0.0984625	5.66801	0.590284	0.559057	0.683722	-7.95008	0.0984625
Pole3	-0.0984461	4.44064	-1.83024	0.07634	0.161088	-6.37445	0.0984461
Cyb5r2	0.0984369	-1.98047	0.245245	0.807799	0.873591	-6.30919	0.0984369
Ptk2b	0.0984323	5.51615	2.11513	0.0421241	0.102551	-5.96391	0.0984323
Msantd1	-0.0984157	-2.88092	-0.157871	0.875529	0.91939	-6.13403	0.0984157
Camsap2	-0.0983108	4.79257	-1.73911	0.0914199	0.184012	-6.57507	0.0983108
Triqk	0.0982971	-2.22882	0.260433	0.796162	0.864712	-6.24443	0.0982971
Atp6v0b	-0.0982738	5.67479	-2.49267	0.0179223	0.0536339	-5.20095	0.0982738
Pigv	-0.0982656	3.55908	-1.5233	0.137295	0.249223	-6.68779	0.0982656
Dph6	0.0982117	2.66262	1.10909	0.275481	0.411633	-6.9883	0.0982117
Phykpl	-0.0981771	4.20078	-2.3168	0.0269242	0.0731229	-5.41767	0.0981771
Tmem8	-0.0981435	4.38707	-1.58773	0.121969	0.227542	-6.75751	0.0981435
Rpp14	0.0981228	4.16655	1.86495	0.0711809	0.152926	-6.26671	0.0981228
Tyms	-0.0980917	2.87248	-1.68233	0.10203	0.19954	-6.27193	0.0980917
Hspb11	0.098086	2.11855	1.10349	0.277866	0.413797	-6.84401	0.098086
Fam98b	0.0980373	3.95984	1.56462	0.127296	0.234876	-6.71283	0.0980373
Rcsd1	0.0980315	2.50196	0.792067	0.434029	0.570999	-7.24498	0.0980315
Slc10a3	0.0980231	1.99776	1.06409	0.295081	0.432768	-6.85268	0.0980231
Sp1	0.0980215	5.72832	2.14428	0.0395365	0.0979435	-5.91547	0.0980215
Nomo1	0.0979636	5.61264	1.72899	0.0932406	0.186718	-6.65388	0.0979636
Slc31a1	-0.0979628	8.05014	-1.81656	0.0784588	0.164607	-6.44856	0.0979628
Tmem106c	0.0979333	4.42814	1.85475	0.0726662	0.155314	-6.32915	0.0979333
Vegfc	-0.0979057	1.95877	-0.877777	0.386467	0.525828	-7.02382	0.0979057
Noxa1	-0.097891	-0.186926	-0.444911	0.659314	0.762757	-6.71203	0.097891
Limk1	-0.0978908	1.62379	-0.816545	0.420096	0.557605	-6.98372	0.0978908
Snx1	0.0978389	4.49294	2.21077	0.034158	0.0876628	-5.6782	0.0978389
Grin2d	-0.0978091	-2.29415	-0.290884	0.772976	0.847479	-6.2238	0.0978091
Zfp865	-0.0977778	3.61218	-1.2631	0.215483	0.34536	-7.05197	0.0977778
Naalad2	-0.0977589	1.53566	-0.775548	0.443588	0.580924	-6.99245	0.0977589
Prkar2a	-0.0977344	6.91701	-1.91917	0.0637232	0.140845	-6.32166	0.0977344
Ankrd23	-0.0976918	-1.41452	-0.391285	0.698124	0.793172	-6.39981	0.0976918
Ppp1r13b	-0.0976737	3.98939	-2.06273	0.0471523	0.111923	-5.87685	0.0976737
Sema4a	0.0975767	6.66749	1.31196	0.198668	0.326636	-7.26275	0.0975767
Mtmr12	-0.0975361	3.52291	-1.07171	0.291694	0.429008	-7.25192	0.0975361
Ints9	0.0975211	3.2107	1.73158	0.0927709	0.186174	-6.27921	0.0975211
Gfpt1	0.097462	5.26952	0.934826	0.356729	0.497077	-7.664	0.097462
Calcoco1	0.0974362	5.20764	1.2119	0.234234	0.365723	-7.36347	0.0974362
Meaf6	-0.0973087	3.59612	-1.59845	0.119559	0.22432	-6.584	0.0973087
Map4k5	0.0972109	4.56598	1.10637	0.276638	0.412926	-7.41482	0.0972109
Ncbp1	-0.0971851	4.68836	-1.20416	0.237171	0.368616	-7.32082	0.0971851
Dnpep	-0.0970649	5.56069	-2.02184	0.0514364	0.119522	-6.14232	0.0970649
Mgme1	-0.0970523	3.29249	-1.28902	0.206433	0.335343	-6.94308	0.0970523
Gpr17	0.0970498	1.94319	0.598265	0.553783	0.679213	-7.2265	0.0970498
Dhx30	0.097012	4.84416	1.77257	0.085615	0.175345	-6.52464	0.097012
Hdac2	-0.0969987	4.78483	-2.14006	0.0399024	0.0985561	-5.85685	0.0969987
Pramef8	0.096976	2.86264	1.26941	0.213253	0.343109	-6.85462	0.096976
Dym	-0.0969644	4.99755	-1.91128	0.0647645	0.142611	-6.3036	0.0969644
Ppp2r5c	0.0969518	5.93089	2.64634	0.0124119	0.0404883	-4.86731	0.0969518
Slc35a1	0.096945	5.26904	1.80276	0.0806466	0.16795	-6.51306	0.096945
Srek1ip1	-0.0969228	4.3696	-1.54348	0.132336	0.241998	-6.82094	0.0969228
Ccdc85c	-0.0968853	4.0479	-1.34262	0.188638	0.31491	-7.04364	0.0968853
Utp4	-0.096843	4.27353	-1.24908	0.2205	0.350813	-7.20381	0.096843
Crebzf	0.0968274	4.901	1.36076	0.182893	0.307427	-7.1482	0.0968274
Akap8	0.0968048	6.21791	1.88802	0.0679212	0.147783	-6.39272	0.0968048
Eva1b	-0.0967462	1.82354	-0.610313	0.545872	0.672235	-7.1874	0.0967462
Tshz1	0.0967405	4.73622	1.0383	0.306747	0.445535	-7.51029	0.0967405
Larp1b	-0.0967168	6.44994	-2.71848	0.0104084	0.0356657	-4.70175	0.0967168
Mrps14	-0.0967117	5.34342	-2.71032	0.0106188	0.0362023	-4.70266	0.0967117
Ube2v2	-0.0967103	3.70871	-1.98081	0.0560729	0.127465	-5.96887	0.0967103
Rufy3	-0.0966505	6.22192	-2.16404	0.0378644	0.0948155	-5.88176	0.0966505
Ttc23	0.0966448	6.34709	0.646619	0.52239	0.65253	-7.9193	0.0966448
Pi4kb	0.0966385	4.96936	2.47704	0.0185937	0.0551822	-5.1879	0.0966385
Nip7	-0.0966261	3.89786	-1.28794	0.206804	0.335638	-7.0837	0.0966261
Tnks2	0.096618	6.37016	1.8433	0.0743623	0.157913	-6.46863	0.096618
Map2k7	-0.0966094	4.98044	-1.11933	0.271153	0.407061	-7.45162	0.0966094
Gstm2	0.0965473	7.29645	0.935287	0.356495	0.496849	-7.65831	0.0965473
Amotl2	0.0965426	5.36693	1.32261	0.19514	0.322607	-7.23671	0.0965426
Fam20a	-0.0964991	5.21449	-1.73057	0.0929535	0.186419	-6.6299	0.0964991
Tusc1	-0.0964127	0.00691661	-0.525826	0.602557	0.719787	-6.73072	0.0964127
Eapp	-0.0963836	4.70124	-2.02652	0.050929	0.118694	-6.06144	0.0963836
Ccdc32	-0.0963689	2.833	-1.41861	0.165471	0.286492	-6.65281	0.0963689
Pex19	0.0963608	7.03246	2.43014	0.0207481	0.059859	-5.31901	0.0963608
Prkaa2	0.0963577	7.12441	1.28496	0.20783	0.336838	-7.28087	0.0963577
Ptpn9	-0.096352	4.38171	-1.06057	0.296653	0.434592	-7.43734	0.096352
Dnaja2	0.0963318	7.17711	2.01136	0.0525873	0.121415	-6.14433	0.0963318
Rad51ap1	0.0963269	-3.19989	0.164272	0.870528	0.915908	-6.05957	0.0963269
Hadh	0.0962715	8.63681	1.12664	0.268091	0.40388	-7.39489	0.0962715
Afap1	0.0962615	1.27279	0.579836	0.565998	0.689763	-7.05361	0.0962615
Dnase2a	0.0962546	4.64769	1.21822	0.231853	0.363272	-7.2977	0.0962546
Zfp687	0.0962017	3.74499	1.08734	0.284834	0.421603	-7.28455	0.0962017
Midn	0.0962012	4.9681	1.31988	0.196037	0.323628	-7.20875	0.0962012
Tma16	-0.0961916	2.44271	-1.14968	0.258614	0.393421	-6.88382	0.0961916
Prodh2	0.0961827	7.70969	1.26571	0.214559	0.344583	-7.27841	0.0961827
Cox17	0.0961422	2.30931	0.896699	0.376432	0.516	-7.10309	0.0961422
Rsf1	0.0961301	4.57039	1.55594	0.129347	0.237852	-6.8319	0.0961301
M6pr	0.0961195	6.97187	3.19998	0.00305118	0.0140597	-3.53028	0.0961195
Ubap1l	-0.0961053	-1.2649	-0.276538	0.783875	0.855524	-6.47447	0.0961053
Psd3	0.0960791	6.31783	1.41979	0.16513	0.285972	-7.1265	0.0960791
Rxrb	0.0960182	5.13836	1.96933	0.0574338	0.129623	-6.21146	0.0960182
Znrf3	-0.0960076	4.01395	-1.31347	0.198165	0.325999	-7.07488	0.0960076
Plekha7	0.0959823	3.39534	0.838332	0.407929	0.546122	-7.44295	0.0959823
Spcs2	-0.0959813	6.33111	-1.24558	0.221766	0.352075	-7.35345	0.0959813
Akap9	0.0959538	5.80449	1.51392	0.139651	0.252559	-6.99176	0.0959538
Ddt	-0.095939	7.02803	-1.4785	0.14884	0.264772	-7.02487	0.095939
Snupn	0.0959346	2.68837	1.23568	0.225378	0.355412	-6.84881	0.0959346
Minpp1	-0.0959307	5.18698	-2.63472	0.0127662	0.0414051	-4.86241	0.0959307
Cenpu	0.0958648	-2.33831	0.317061	0.753213	0.833473	-6.20397	0.0958648
Gnl1	-0.0958469	4.69902	-1.80534	0.0802332	0.167213	-6.45326	0.0958469
Paip2	-0.0958398	6.49618	-2.30351	0.0277482	0.0747172	-5.59946	0.0958398
Mterf1a	0.0958393	1.1205	0.868495	0.391452	0.530548	-6.80153	0.0958393
Uggt1	-0.0958038	6.5813	-1.42664	0.163161	0.283501	-7.11241	0.0958038
Terf2ip	-0.0957507	4.2473	-1.66423	0.10562	0.204691	-6.61538	0.0957507
Epb41l2	0.0957032	4.68839	1.09448	0.281739	0.418022	-7.4445	0.0957032
Atrnl1	-0.0956846	5.07935	-1.38039	0.176827	0.300592	-7.1406	0.0956846
Casc3	-0.0956838	4.64529	-2.15999	0.0382018	0.0954571	-5.80065	0.0956838
Trmu	-0.0956101	3.25769	-1.3158	0.197388	0.325175	-6.90019	0.0956101
Wdr24	0.0955789	4.11496	1.99841	0.0540414	0.123885	-6.01913	0.0955789
Abca1	0.0955763	8.06975	2.01227	0.0524863	0.121244	-6.10071	0.0955763
Csgalnact2	0.0955671	3.85578	1.65876	0.106725	0.206211	-6.54675	0.0955671
Dnajc19	-0.0955632	5.43794	-1.57134	0.125728	0.232833	-6.89412	0.0955632
Galr2	-0.0955592	-1.24437	-0.415943	0.680168	0.779352	-6.43032	0.0955592
Wdr75	-0.0955456	3.96338	-1.26742	0.213956	0.343809	-7.12297	0.0955456
Rab3gap2	0.0955293	4.71339	1.89471	0.0669994	0.146211	-6.30008	0.0955293
Pde4d	0.095506	2.23615	0.531873	0.598409	0.716554	-7.3463	0.095506
Nkrf	0.0955058	2.21683	1.07706	0.289332	0.426778	-6.90006	0.0955058
Pofut2	-0.0954708	4.43246	-1.38739	0.174705	0.298096	-7.05196	0.0954708
Tmem138	-0.0953591	0.219271	-0.739296	0.465	0.601197	-6.65368	0.0953591
Inafm1	-0.0953434	1.97071	-1.01328	0.318364	0.457796	-6.89945	0.0953434
Tgfb1i1	0.0953424	1.25898	0.684552	0.498449	0.632046	-6.98333	0.0953424
Dffb	0.0952801	2.07276	0.929239	0.359573	0.500003	-7.0077	0.0952801
Chst11	0.0952733	-2.90454	0.23449	0.816066	0.879635	-6.10613	0.0952733
Hand2	0.0952526	1.70365	0.516169	0.609208	0.724425	-7.21214	0.0952526
Mapk1ip1	-0.0952247	3.36747	-0.886328	0.381911	0.521369	-7.3964	0.0952247
Fpgt	0.0951504	4.0762	1.56721	0.126691	0.234235	-6.73204	0.0951504
Zmiz2	-0.0951496	5.2479	-1.64134	0.110309	0.211321	-6.77498	0.0951496
Impad1	0.0951429	6.18631	2.2593	0.0306545	0.0807095	-5.6929	0.0951429
Alg8	-0.0951386	2.97016	-1.1104	0.274925	0.411064	-7.07111	0.0951386
Pcx	-0.0950496	9.12318	-2.44498	0.0200428	0.0582883	-5.18272	0.0950496
Gstm7	0.0950493	6.16738	1.29356	0.204877	0.3336	-7.29472	0.0950493
Sin3a	0.0950319	4.78768	2.20684	0.0344567	0.0881412	-5.72553	0.0950319
Casp3	0.0950203	4.83022	1.14802	0.259288	0.394004	-7.40216	0.0950203
Yipf1	-0.0949733	4.58532	-1.98936	0.0550774	0.125647	-6.11441	0.0949733
Gosr1	0.0949711	5.71948	2.96559	0.00560436	0.0222759	-4.12033	0.0949711
Traf6	0.0949637	4.79088	1.42735	0.162957	0.283297	-7.04554	0.0949637
Nfrkb	-0.094952	4.02162	-2.14359	0.0395963	0.0980745	-5.72896	0.094952
Pom121	0.0949515	3.87455	1.2018	0.238071	0.369667	-7.18291	0.0949515
Zfp654	0.0949482	4.52809	1.95537	0.0591274	0.132574	-6.16671	0.0949482
Larp1	-0.0949356	7.38995	-1.81179	0.0792089	0.165738	-6.48837	0.0949356
Traf3	-0.0949227	4.06853	-1.26757	0.2139	0.343758	-7.14342	0.0949227
Ifi202b	0.094891	1.54593	0.484206	0.631466	0.741284	-7.1802	0.094891
Tbp	0.0948633	4.02701	1.62036	0.114758	0.217479	-6.64167	0.0948633
Rptor	-0.0948515	5.42516	-2.30752	0.0274974	0.0742799	-5.57924	0.0948515
Sdf2	-0.0948431	5.11036	-2.03814	0.0496893	0.116594	-6.08355	0.0948431
Ube4b	0.0948318	5.61291	1.53416	0.134606	0.245109	-6.95653	0.0948318
Srp14	-0.0947925	4.94657	-1.71666	0.0954989	0.190003	-6.6286	0.0947925
Nudt14	0.0947884	3.30222	1.24602	0.221608	0.351967	-6.99771	0.0947884
Sec63	-0.0947722	7.59964	-1.76326	0.0871981	0.177717	-6.55997	0.0947722
Naa40	0.0947422	3.97854	1.69431	0.0997098	0.196007	-6.51565	0.0947422
Acd	0.0946831	3.70908	1.25157	0.219602	0.349847	-7.08701	0.0946831
Lgr6	0.0946639	-3.74775	0.129109	0.898062	0.934509	-5.9514	0.0946639
Clint1	0.0946496	5.87045	1.72671	0.0936551	0.187231	-6.66431	0.0946496
Gnai3	-0.0946375	7.23339	-1.91076	0.0648332	0.142696	-6.32384	0.0946375
Eci1	0.0946316	6.62015	1.38632	0.175028	0.298323	-7.16617	0.0946316
Dlgap1	-0.0946118	1.22698	-0.654078	0.517634	0.648961	-6.99644	0.0946118
Sharpin	-0.0945905	4.79898	-1.31608	0.197295	0.325059	-7.19606	0.0945905
Plekhh2	0.0945561	1.10154	0.65541	0.516787	0.648244	-6.95965	0.0945561
Rbbp7	0.0945287	6.43991	1.64386	0.109785	0.210626	-6.79501	0.0945287
Dtx3l	0.0944994	6.40584	1.60416	0.118292	0.222594	-6.85703	0.0944994
Lmtk2	-0.0944683	4.62933	-1.72787	0.093443	0.186934	-6.57285	0.0944683
Rpl13	-0.0944424	7.34932	-0.741554	0.463649	0.599966	-7.8198	0.0944424
Hmgb1	0.0944331	6.51243	2.00111	0.0537357	0.123363	-6.18543	0.0944331
Plekhf2	0.0943961	3.94172	1.37692	0.177889	0.301852	-6.97576	0.0943961
Sertad2	0.0943917	4.74565	1.30728	0.200232	0.328367	-7.19996	0.0943917
Eef1d	-0.0943754	6.2116	-2.11896	0.0417755	0.102041	-5.96901	0.0943754
Cry1	-0.0943597	3.41306	-0.633004	0.531132	0.65962	-7.6018	0.0943597
Rhno1	-0.0943273	2.98861	-1.28005	0.209533	0.338628	-6.87634	0.0943273
Adck1	0.0943266	3.84065	1.91424	0.0643722	0.142078	-6.11587	0.0943266
Itgb8	0.0942685	-0.56202	0.35427	0.72541	0.8134	-6.63698	0.0942685
Nat9	-0.0942368	4.80948	-1.47595	0.149519	0.265605	-6.98051	0.0942368
Dnajc24	0.0941796	2.79338	1.54287	0.132482	0.242135	-6.46373	0.0941796
Pcif1	0.0941503	4.38251	1.69549	0.0994825	0.195723	-6.58721	0.0941503
Med14	0.0941495	4.55216	1.62533	0.11369	0.216035	-6.72366	0.0941495
Rapgef2	0.0940945	4.35021	1.40719	0.168804	0.290589	-7.01052	0.0940945
Pigp	0.0940539	4.11762	1.01057	0.319642	0.459028	-7.44139	0.0940539
Kctd6	-0.0940292	3.18452	-1.15545	0.256278	0.390624	-7.07647	0.0940292
Mettl16	-0.094026	4.08604	-2.20797	0.0343705	0.0880005	-5.61543	0.094026
Fgfrl1	0.0940125	5.38712	0.982343	0.333142	0.473521	-7.62594	0.0940125
Catsper3	-0.0939883	-1.75813	-0.299352	0.766565	0.842214	-6.34446	0.0939883
Rnf6	0.0939722	5.50068	2.17422	0.0370274	0.0932367	-5.84876	0.0939722
Ctdsp1	-0.093968	7.19873	-2.53336	0.0162778	0.0499615	-5.09048	0.093968
Cnbd2	0.0939308	-0.235617	0.575637	0.5688	0.691924	-6.62729	0.0939308
Prmt5	-0.0939301	3.7102	-1.18718	0.243708	0.376249	-7.16575	0.0939301
Rps3	-0.0938992	7.96152	-2.60869	0.0135942	0.0434261	-4.88898	0.0938992
Ppp1r15b	-0.0938617	7.25686	-1.75442	0.0887231	0.180227	-6.59028	0.0938617
Lemd3	-0.0938469	3.67392	-1.68237	0.102022	0.19954	-6.47085	0.0938469
Echdc2	-0.0938317	7.44254	-0.818146	0.419194	0.556857	-7.75516	0.0938317
Fam136a	-0.0937999	5.92436	-2.81856	0.00812366	0.0297027	-4.47352	0.0937999
Dnm3	-0.0937894	-1.34352	-0.302607	0.764105	0.840623	-6.44717	0.0937894
Tmem245	-0.0937735	5.97442	-1.69555	0.0994715	0.195723	-6.71651	0.0937735
Deaf1	-0.0936745	3.83073	-0.855939	0.398259	0.537297	-7.52933	0.0936745
Dhx37	-0.0936707	3.82317	-1.4729	0.150338	0.26673	-6.81964	0.0936707
Mrpl16	-0.0936531	5.12483	-2.23956	0.0320384	0.0835127	-5.69568	0.0936531
Mtmr9	0.0936481	5.03985	1.51756	0.138732	0.251315	-6.94365	0.0936481
Manbal	-0.0936259	3.48351	-1.14946	0.258703	0.393454	-7.15699	0.0936259
Trafd1	0.0935855	4.86897	1.73912	0.0914188	0.184012	-6.58275	0.0935855
Ddias	0.0935615	-0.425045	0.463658	0.645964	0.752761	-6.63184	0.0935615
Gimap1	-0.0935594	0.671797	-0.446561	0.658135	0.762017	-6.95822	0.0935594
Usp50	-0.0935499	-1.59	-0.324032	0.747977	0.829814	-6.38188	0.0935499
H2-Q1	0.0935476	3.36623	1.17263	0.249416	0.382523	-7.10056	0.0935476
Eif2ak2	-0.0934978	4.88925	-2.40283	0.022105	0.0628494	-5.33811	0.0934978
Zfp112	0.0934971	0.266814	0.574295	0.569697	0.692598	-6.77493	0.0934971
Npepl1	-0.09347	5.91978	-2.18232	0.0363739	0.0920785	-5.84561	0.09347
Cox15	0.0934601	5.41391	2.1579	0.0383772	0.0957939	-5.87618	0.0934601
Cdv3	-0.0934575	6.97655	-2.08752	0.0447107	0.107277	-6.01022	0.0934575
Ddx55	-0.0934407	3.17395	-0.902472	0.373404	0.513632	-7.33292	0.0934407
Gps1	-0.0933923	5.71392	-2.17125	0.0372698	0.0936252	-5.86342	0.0933923
Zcchc10	-0.0933446	1.89423	-1.20932	0.235209	0.366702	-6.66223	0.0933446
Mfge8	0.0933333	3.25059	0.97927	0.334635	0.474861	-7.27842	0.0933333
Arf2	-0.0932679	3.45702	-1.58466	0.122666	0.228541	-6.57222	0.0932679
Lrig1	0.0932078	5.02524	1.40675	0.168932	0.290667	-7.09891	0.0932078
Kmt2b	-0.0932066	4.99718	-1.82662	0.0768953	0.162001	-6.45073	0.0932066
2021-09-08	-0.093159	2.69707	-0.816232	0.420272	0.557702	-7.28073	0.093159
Slc39a6	0.0931508	1.49536	0.885748	0.382219	0.5217	-6.88865	0.0931508
Rhoc	-0.0930849	2.81181	-1.09181	0.282892	0.419205	-7.04905	0.0930849
Pdcd5	-0.0930814	4.43708	-0.840142	0.406928	0.545247	-7.65586	0.0930814
Blzf1	0.0930779	3.60946	1.47565	0.1496	0.265688	-6.76686	0.0930779
Pdcd10	0.0930626	4.69093	1.5008	0.142999	0.257362	-6.92924	0.0930626
Srcin1	-0.0930147	-2.31149	-0.247435	0.806118	0.872374	-6.23063	0.0930147
Hgh1	-0.0929807	2.24512	-0.935785	0.356242	0.496692	-7.05051	0.0929807
AK157302	0.0929559	2.89698	1.2647	0.214915	0.344841	-6.86978	0.0929559
Scarf1	-0.0928888	4.30013	-1.11003	0.275081	0.411252	-7.37031	0.0928888
Mrpl48	-0.0928434	4.67378	-1.766	0.0867293	0.177094	-6.51596	0.0928434
Idh2	-0.0928133	6.63145	-0.705266	0.485637	0.621393	-7.87348	0.0928133
Vsig10l	-0.0927495	0.472097	-0.606406	0.548431	0.674393	-6.81663	0.0927495
Fam173a	0.0927429	3.53317	1.6004	0.119127	0.223657	-6.56514	0.0927429
Ccdc142os	0.0926929	-1.4423	0.366761	0.71616	0.806581	-6.39853	0.0926929
Eva1a	0.0926546	6.21613	1.30458	0.201142	0.329515	-7.28044	0.0926546
Rpl9	-0.0926437	7.78551	-2.41151	0.0216655	0.061936	-5.3247	0.0926437
Eef2kmt	-0.0926277	2.8423	-1.10727	0.276255	0.412484	-7.04046	0.0926277
Exosc5	0.0926254	4.76207	1.51448	0.139508	0.252429	-6.91826	0.0926254
Spred3	-0.0926163	-1.27339	-0.378704	0.707355	0.799371	-6.43999	0.0926163
Zfp280d	-0.0925523	3.62849	-2.00354	0.0534606	0.122792	-5.90912	0.0925523
Amdhd2	-0.0925348	4.335	-1.10204	0.278488	0.41438	-7.385	0.0925348
Pbrm1	0.0925268	5.72398	1.8273	0.0767907	0.161853	-6.4934	0.0925268
Bag4	0.0925244	5.04529	1.15779	0.255335	0.389692	-7.41362	0.0925244
Aptx	0.0924817	3.76371	1.39591	0.172145	0.29476	-6.91243	0.0924817
Iqgap2	0.0924603	8.65818	0.957014	0.345581	0.485721	-7.56977	0.0924603
Thbd	-0.0923642	1.61749	-0.539802	0.59299	0.712516	-7.17165	0.0923642
Tmem59	0.0923352	8.02944	2.76914	0.00918593	0.0323782	-4.52186	0.0923352
Dnajc16	0.0923305	4.24521	1.72972	0.0931078	0.186585	-6.50865	0.0923305
Tacc1	0.0923267	5.64325	1.4438	0.158306	0.277075	-7.08737	0.0923267
Sgtb	0.0923212	2.18654	0.736478	0.466689	0.602797	-7.20051	0.0923212
Lars	0.0922502	5.40168	1.7934	0.0821598	0.170235	-6.5374	0.0922502
Zfp983	-0.0922434	3.70557	-0.758743	0.453439	0.590584	-7.58106	0.0922434
Shkbp1	-0.0922136	2.2569	-0.946601	0.350783	0.491166	-7.04365	0.0922136
Scarb1	0.0920814	7.63507	1.96882	0.0574948	0.129696	-6.20136	0.0920814
AC165960.2	0.0920797	-2.96529	0.206474	0.8377	0.89429	-6.09645	0.0920797
Tra2a	-0.0920309	4.99965	-1.4759	0.149534	0.265605	-7.00082	0.0920309
Smpd4	-0.092025	4.29893	-1.59077	0.121281	0.226588	-6.73811	0.092025
Cgnl1	0.0919932	7.56667	2.16962	0.0374035	0.0938443	-5.82644	0.0919932
Tmem259	-0.0919866	6.36982	-1.58272	0.123108	0.229234	-6.89059	0.0919866
Mgat2	-0.0919526	5.61466	-1.20453	0.237027	0.368557	-7.39653	0.0919526
Mrgbp	-0.0919221	3.23797	-1.19622	0.24021	0.372277	-7.04269	0.0919221
Tubgcp2	0.0918781	3.61481	1.38044	0.176813	0.300592	-6.89989	0.0918781
Nploc4	-0.0918687	6.65062	-1.3288	0.193109	0.320329	-7.24175	0.0918687
Wdr33	0.0918674	5.38067	2.96738	0.00557879	0.0222083	-4.10163	0.0918674
Bcl7b	-0.0918345	3.70465	-1.52368	0.137201	0.249084	-6.72046	0.0918345
Fads2	-0.0918298	10.601	-0.898042	0.375726	0.515686	-7.51238	0.0918298
Lurap1l	0.091826	5.80401	0.722996	0.474821	0.611288	-7.86491	0.091826
Cyb561d2	-0.0918154	2.59337	-1.48361	0.147485	0.262891	-6.49642	0.0918154
Zfand2a	-0.0917816	3.92013	-1.08615	0.285351	0.422268	-7.32454	0.0917816
Pisd	-0.0917634	4.35131	-1.86726	0.070849	0.152515	-6.2963	0.0917634
Slc16a2	-0.0917297	7.69801	-1.83642	0.0753987	0.159376	-6.43192	0.0917297
Tchp	0.0917253	1.78562	0.87045	0.390398	0.529551	-6.9814	0.0917253
Psmd11	-0.091711	6.4727	-1.86288	0.0714803	0.153453	-6.43337	0.091711
Cdpf1	-0.0916911	1.9298	-0.790568	0.434891	0.57192	-7.08871	0.0916911
Dtnbp1	-0.0916875	5.07716	-0.943928	0.352127	0.492706	-7.64116	0.0916875
Fut10	0.0916665	2.06366	1.17261	0.24942	0.382523	-6.75123	0.0916665
Arf1	-0.0916515	7.86037	-2.83521	0.00779255	0.0288051	-4.37659	0.0916515
Zfp354c	0.0916463	0.281534	0.517617	0.608209	0.723736	-6.81041	0.0916463
Rpf1	-0.0916387	4.49058	-1.80114	0.0809063	0.168342	-6.43137	0.0916387
Ythdf1	-0.0916366	5.30241	-1.63875	0.110851	0.212094	-6.78277	0.0916366
Pxylp1	-0.0915942	3.27977	-1.10569	0.276927	0.412993	-7.15615	0.0915942
Gclm	0.0915844	8.20421	1.29473	0.204479	0.333126	-7.21743	0.0915844
Tfdp1	-0.0915817	4.65484	-1.35018	0.186229	0.31155	-7.13369	0.0915817
Ythdc2	0.0915637	3.22274	1.13292	0.265485	0.400824	-7.11028	0.0915637
Ddx23	0.0915538	5.66943	2.74991	0.0096332	0.0335943	-4.62648	0.0915538
Zfp9	-0.0915486	1.0359	-0.479944	0.634461	0.743256	-7.04444	0.0915486
Il18	-0.091527	3.7047	-1.35808	0.183733	0.308617	-6.9513	0.091527
Hnrnpc	-0.0915045	6.66535	-1.33779	0.190191	0.31653	-7.22958	0.0915045
Lacc1	-0.0914937	2.76825	-0.471096	0.640699	0.748391	-7.52547	0.0914937
Lgals3bp	0.0914715	5.93461	1.52151	0.137743	0.249939	-6.98266	0.0914715
Glmp	0.0914389	5.91353	2.08198	0.045247	0.108194	-6.03837	0.0914389
Snapc4	-0.0914059	3.28164	-1.06411	0.29507	0.432768	-7.20144	0.0914059
Fabp4	-0.0913796	2.79978	-0.893525	0.378103	0.51757	-7.2422	0.0913796
Tmprss6	0.091313	9.30868	2.56441	0.0151174	0.0471373	-4.91362	0.091313
Diexf	0.0913063	3.46875	1.49143	0.14543	0.260311	-6.71127	0.0913063
Ankrd50	0.0912823	3.57168	1.4346	0.160893	0.280353	-6.81592	0.0912823
Asb1	-0.0912483	3.68711	-1.16521	0.252362	0.385988	-7.1861	0.0912483
Zfp874b	-0.0912456	3.43333	-1.45845	0.154254	0.271835	-6.75113	0.0912456
Ppib	0.0911922	6.69541	1.45366	0.155569	0.273369	-7.07134	0.0911922
Cyba	0.0911912	1.82022	0.481531	0.633345	0.742476	-7.25694	0.0911912
Cnpy3	-0.0911787	5.29373	-1.38759	0.174645	0.298029	-7.14773	0.0911787
Mecp2	0.0911767	4.81813	1.6885	0.100829	0.197771	-6.65894	0.0911767
Xiap	0.0911732	7.68046	1.37381	0.178843	0.302816	-7.14037	0.0911732
Prpf4b	-0.0911591	6.63724	-1.77992	0.0843822	0.17353	-6.57068	0.0911591
Myo5b	-0.0911458	5.16107	-1.5484	0.131149	0.240383	-6.90975	0.0911458
Pigt	-0.0911267	5.48322	-1.32946	0.192894	0.320089	-7.23573	0.0911267
Adsl	0.0911211	4.29598	1.76573	0.0867752	0.177111	-6.45833	0.0911211
Tgds	-0.0911191	4.37088	-1.60576	0.117939	0.222077	-6.72732	0.0911191
Slc5a3	-0.0911033	3.68083	-0.927104	0.360663	0.500732	-7.4333	0.0911033
Atp2b1	0.0910997	5.67023	1.35793	0.183782	0.308653	-7.20505	0.0910997
Tufm	0.0910476	6.56513	2.25308	0.0310848	0.0814931	-5.6996	0.0910476
Papolg	0.0910341	3.10838	1.71693	0.0954494	0.189945	-6.27694	0.0910341
Itpk1	-0.090985	4.01894	-1.73357	0.0924133	0.185588	-6.46141	0.090985
Srrm1	0.0909843	5.80123	2.64318	0.0125072	0.0407148	-4.87245	0.0909843
Zscan30	0.0909798	-1.52284	0.380902	0.705739	0.798249	-6.37314	0.0909798
Pf4	0.0909618	-1.02642	0.377436	0.708288	0.800087	-6.50258	0.0909618
Zfp236	-0.0909453	4.86602	-1.46963	0.151215	0.267958	-6.99592	0.0909453
Pura	0.0909424	5.05604	2.09967	0.043556	0.105135	-5.96188	0.0909424
Ube2g1	0.0908998	6.23339	1.99605	0.0543098	0.124318	-6.199	0.0908998
Wasf3	0.0908971	-3.44414	0.16479	0.870124	0.915688	-6.00814	0.0908971
Parvb	0.090873	1.58132	0.727821	0.471901	0.608471	-7.03995	0.090873
Swi5	-0.0908335	6.65918	-1.97407	0.0568693	0.128639	-6.23144	0.0908335
Zfp770	0.0908066	3.53436	1.32252	0.195167	0.322607	-6.95731	0.0908066
Zfp677	-0.0908056	-1.43818	-0.2727	0.786798	0.857906	-6.43294	0.0908056
Vps54	-0.0907932	5.79671	-2.28211	0.0291227	0.0774704	-5.6446	0.0907932
Dtna	-0.0907631	-2.44883	-0.173424	0.863387	0.911328	-6.21446	0.0907631
AW146154	-0.0906905	3.0231	-1.18888	0.243046	0.37552	-6.99596	0.0906905
Slc44a1	0.0906749	5.98244	1.11964	0.271021	0.406949	-7.50134	0.0906749
Cdo1	0.0906535	10.4097	1.40436	0.169638	0.291655	-6.94787	0.0906535
Mpzl1	0.0906269	1.07267	0.37658	0.708918	0.800561	-7.09768	0.0906269
C9	-0.0906239	8.62356	-0.243215	0.809358	0.874987	-8.00633	0.0906239
Atg12	-0.0906038	5.11704	-1.75075	0.0893642	0.181009	-6.58893	0.0906038
Xpo7	0.0905776	6.03242	1.80658	0.0800361	0.166973	-6.53331	0.0905776
Phf13	-0.090566	2.58037	-0.914064	0.367372	0.507901	-7.16366	0.090566
Sugp2	0.0904963	3.90186	1.21636	0.232554	0.364028	-7.17138	0.0904963
Ide	-0.0904939	6.7391	-1.62555	0.113643	0.215973	-6.81632	0.0904939
Bcl2	0.0904355	1.18048	0.676244	0.50364	0.636613	-6.96718	0.0904355
Asap1	-0.0904286	4.24698	-1.25681	0.217724	0.347778	-7.18966	0.0904286
Mill2	0.0903721	-0.189529	0.606348	0.548469	0.674393	-6.62229	0.0903721
Katnbl1	-0.0902926	2.76075	-1.23414	0.225945	0.355989	-6.87197	0.0902926
Smc1a	0.0902505	6.08244	2.626	0.0130384	0.0420274	-4.91378	0.0902505
Phb2	-0.0901779	7.12306	-1.55428	0.129742	0.238362	-6.91048	0.0901779
Isca1	0.0901358	5.13862	2.21626	0.0337441	0.0867978	-5.74254	0.0901358
Pdp2	-0.0901227	6.06355	-1.40935	0.168168	0.289988	-7.14276	0.0901227
Ttc9c	0.090096	4.24528	1.90416	0.0657175	0.144193	-6.21251	0.090096
Polr2e	-0.0900113	4.70578	-1.38561	0.175243	0.29858	-7.09303	0.0900113
Ddx28	-0.0899457	3.58797	-1.54357	0.132313	0.241998	-6.66461	0.0899457
Wars	-0.0899457	4.12055	-1.1225	0.269821	0.405621	-7.32426	0.0899457
Dnmt3b	0.0899398	1.51037	0.663462	0.511684	0.643531	-7.06606	0.0899398
Fdps	-0.0899354	4.60886	-0.580455	0.565586	0.689617	-7.86798	0.0899354
Acaa1a	-0.0898888	7.77809	-1.61104	0.116781	0.220231	-6.7946	0.0898888
Ly6c2	0.0898576	-2.87999	0.171288	0.865053	0.912186	-6.14163	0.0898576
Helz	0.0898562	4.45719	1.42711	0.163024	0.283332	-7.00039	0.0898562
Fam221b	0.0898527	-2.61519	0.26875	0.78981	0.860128	-6.1564	0.0898527
Tor1aip1	0.089796	5.58759	1.67785	0.102908	0.200701	-6.73545	0.089796
Tomm20	0.0897687	5.67573	1.4867	0.14667	0.2618	-7.02768	0.0897687
Wbp2	-0.089738	6.67358	-1.94406	0.0605322	0.134953	-6.28522	0.089738
Arhgap11a	0.0897179	0.778647	0.470377	0.641207	0.748862	-6.97607	0.0897179
Brip1os	0.0896975	4.98121	1.87769	0.0693648	0.150166	-6.36012	0.0896975
Ercc4	0.0896696	3.18994	1.48967	0.145891	0.260938	-6.64524	0.0896696
Saa2	-0.0896073	3.47918	-0.223255	0.824725	0.885524	-7.79692	0.0896073
Zfp980	0.0895836	-1.94291	0.2068	0.837448	0.894212	-6.32298	0.0895836
Fam43a	0.089554	1.72865	0.563376	0.577021	0.697972	-7.18944	0.089554
Srp72	0.0895428	6.87353	1.77405	0.0853651	0.175017	-6.57285	0.0895428
Homer1	-0.0895385	4.09788	-1.76042	0.0876864	0.178532	-6.43249	0.0895385
Morc3	-0.0895262	4.72573	-0.78564	0.437733	0.574908	-7.74107	0.0895262
Crybg3	0.0894661	2.97575	0.791907	0.43412	0.571066	-7.37434	0.0894661
Faf2	-0.0894322	5.86748	-2.55116	0.015603	0.0484057	-5.07814	0.0894322
Dnttip2	-0.089424	4.6154	-1.30286	0.201722	0.329844	-7.18968	0.089424
Smad1	0.0894071	4.08419	1.51635	0.139036	0.251775	-6.80898	0.0894071
Arhgef16	0.0894062	1.43021	0.479181	0.634999	0.743639	-7.1511	0.0894062
Uqcc1	0.0893523	5.43027	1.89498	0.0669635	0.146155	-6.36419	0.0893523
Snx9	-0.089333	5.88151	-2.28064	0.0292192	0.0776978	-5.64915	0.089333
Cpt1c	-0.089328	-1.26795	-0.311785	0.757183	0.836128	-6.46309	0.089328
Fbxw11	-0.089316	5.53805	-2.01256	0.0524545	0.12119	-6.15852	0.089316
Mtss1	0.0893047	8.0825	1.11407	0.27337	0.409562	-7.43809	0.0893047
Supt7l	-0.0892786	3.18956	-1.2897	0.206199	0.335118	-6.9166	0.0892786
Snx6	0.0892514	4.09426	0.976009	0.336224	0.476542	-7.47107	0.0892514
Colec11	0.0892472	5.01005	1.08341	0.286547	0.423688	-7.49292	0.0892472
Dis3l	0.0892434	4.72549	2.02727	0.0508485	0.118565	-6.06224	0.0892434
Lrrc58	0.0892124	6.08848	1.51109	0.140367	0.253626	-6.99871	0.0892124
Tmem164	0.0891938	4.19255	1.47403	0.150032	0.266333	-6.89003	0.0891938
Tti2	-0.0891872	3.03338	-1.29149	0.205585	0.334273	-6.87365	0.0891872
Amt	-0.0891785	6.02802	-1.06667	0.29393	0.431623	-7.55957	0.0891785
Enpp4	-0.0891688	4.6903	-1.10732	0.276231	0.412484	-7.43173	0.0891688
Hdac11	0.0891282	5.8695	1.7265	0.0936919	0.187278	-6.66468	0.0891282
Api5	-0.0891209	6.31463	-2.22325	0.0332243	0.0858122	-5.76426	0.0891209
Zmym1	0.089095	1.41834	0.74825	0.459656	0.596165	-6.98266	0.089095
Tvp23b	0.0890241	4.70954	1.42732	0.162966	0.283297	-7.03561	0.0890241
Klc1	0.0889571	4.20741	1.26104	0.216216	0.346181	-7.1763	0.0889571
Mks1	0.0889063	1.31533	0.686699	0.497112	0.631072	-6.99778	0.0889063
Gcc1	-0.0888855	4.12684	-1.45443	0.155358	0.273065	-6.90669	0.0888855
Sar1a	-0.0888654	6.64483	-2.70831	0.0106713	0.0363113	-4.72038	0.0888654
Nrbp1	0.0888191	5.65857	1.83764	0.075214	0.159147	-6.47376	0.0888191
Rnf31	-0.0888167	3.92113	-1.44191	0.158834	0.277793	-6.88396	0.0888167
Nr2f1	0.088814	-0.717361	0.524504	0.603465	0.720446	-6.51959	0.088814
Sec16b	-0.0888076	6.91829	-1.43477	0.160847	0.280306	-7.09061	0.0888076
Dpf1	-0.0888017	-3.48201	-0.155122	0.877678	0.921031	-6.00358	0.0888017
Trpc4ap	-0.0887837	6.77536	-2.67523	0.01157	0.0385613	-4.79159	0.0887837
Mrps27	-0.0887561	4.37001	-1.43904	0.15964	0.278857	-6.97111	0.0887561
Neto2	0.0886539	-2.08565	0.283278	0.778749	0.851759	-6.2733	0.0886539
Coq10a	-0.0885738	4.81249	-0.838933	0.407597	0.545813	-7.70784	0.0885738
Mccc1	0.0885304	6.19122	2.0075	0.0530169	0.122098	-6.17825	0.0885304
AC127342.1	-0.08852	-0.748921	-0.303469	0.763455	0.840347	-6.60318	0.08852
Trappc1	-0.0885091	4.66772	-1.36619	0.181198	0.30574	-7.11409	0.0885091
Tmem256	-0.0884996	6.01832	-1.04174	0.305171	0.443976	-7.5857	0.0884996
Lrrc45	-0.0884403	3.80421	-1.20138	0.238231	0.369819	-7.16971	0.0884403
Gtf2h1	0.0884329	5.2105	1.73926	0.0913933	0.184011	-6.61457	0.0884329
Pde4dip	-0.0884124	6.71195	-1.42636	0.163239	0.283559	-7.10916	0.0884124
Gdpd1	-0.088405	0.496057	-0.455523	0.651743	0.757222	-6.90421	0.088405
Rftn2	-0.0884025	0.378173	-0.640123	0.526552	0.655971	-6.76851	0.0884025
Mbtps2	0.0883965	3.91471	1.35894	0.183465	0.308203	-6.99408	0.0883965
Dhcr7	-0.0883635	7.07298	-0.847638	0.4028	0.541643	-7.74653	0.0883635
Akt1s1	-0.0883157	5.40318	-0.820519	0.41786	0.555835	-7.77442	0.0883157
Jcad	0.0883116	3.42724	1.24185	0.223122	0.353315	-7.0332	0.0883116
Srebf1	0.0882713	8.31832	0.647382	0.521903	0.65217	-7.83867	0.0882713
Wdr54	0.0881949	0.172743	0.568536	0.573554	0.695551	-6.75037	0.0881949
Mprip	0.0881659	6.99793	1.45347	0.155623	0.273428	-7.06128	0.0881659
Chac2	-0.0881596	5.43666	-1.59279	0.120825	0.226021	-6.86142	0.0881596
Adh6b	0.0880982	-0.792427	0.395734	0.69487	0.790238	-6.55992	0.0880982
Gigyf1	0.0880749	5.07327	1.24844	0.220731	0.350984	-7.30861	0.0880749
Dph1	0.0880563	3.64223	1.2688	0.213469	0.343339	-7.05051	0.0880563
Ywhaq	-0.0880554	5.24783	-2.05719	0.0477136	0.112971	-6.05887	0.0880554
Il16	0.0880535	0.988262	0.630641	0.532657	0.660817	-6.94445	0.0880535
Rassf5	-0.0880448	3.87489	-0.984189	0.332247	0.47247	-7.42035	0.0880448
Lrrn3	-0.0880264	1.38093	-0.544233	0.589972	0.709916	-7.1048	0.0880264
Impdh2-ps	0.0880071	-2.05125	0.358284	0.722433	0.81133	-6.2549	0.0880071
Cdyl	0.0879951	2.44789	0.890511	0.379695	0.518995	-7.14701	0.0879951
Pigw	0.0879736	2.85044	1.12585	0.26842	0.404115	-7.02096	0.0879736
Arglu1	0.0879424	5.49568	1.93629	0.0615132	0.136838	-6.29437	0.0879424
Max	-0.0879399	4.60119	-1.5009	0.142974	0.25735	-6.91825	0.0879399
Lzts3	0.0878996	5.49267	1.79063	0.0826125	0.170786	-6.54686	0.0878996
Pi4ka	0.0878982	5.41457	1.00292	0.32326	0.462764	-7.60744	0.0878982
Zfp850	0.0878962	-1.68146	0.30984	0.758648	0.837097	-6.35929	0.0878962
Trim7	0.0878588	4.27551	0.758318	0.45369	0.590759	-7.69419	0.0878588
Cyp2b13	0.0878449	2.94991	0.057444	0.954541	0.970477	-7.68256	0.0878449
Zfp438	-0.0878364	0.873649	-0.769921	0.446872	0.584204	-6.81664	0.0878364
Ss18l1	-0.087823	2.86227	-1.00105	0.324151	0.463616	-7.15722	0.087823
Rab2b	0.0878095	0.103037	0.6308	0.532555	0.660747	-6.69442	0.0878095
Zc3h12c	-0.0877959	3.59317	-1.15382	0.256935	0.391457	-7.17764	0.0877959
Mrpl39	-0.0877693	5.43603	-2.39134	0.0226999	0.0641153	-5.40635	0.0877693
Reep3	0.0877617	6.9487	2.06748	0.0466753	0.110959	-6.04888	0.0877617
Ache	0.0877502	-0.65563	0.459712	0.648764	0.754816	-6.56891	0.0877502
Gins3	-0.0876837	0.0415363	-0.535041	0.596241	0.715023	-6.73213	0.0876837
Rps10-ps1	-0.0876643	-2.5097	-0.247304	0.806219	0.872416	-6.1852	0.0876643
Mrpl19	0.0876459	3.88363	1.88898	0.0677876	0.147589	-6.16945	0.0876459
Smim24	-0.0876435	-1.14199	-0.353276	0.726148	0.814014	-6.48192	0.0876435
Cadps2	-0.0876036	4.95584	-1.63978	0.110635	0.211767	-6.75183	0.0876036
Prrg3	0.0875768	0.375242	0.596712	0.554808	0.679938	-6.79297	0.0875768
Cd3eap	0.087542	2.7127	0.872027	0.38955	0.528731	-7.23656	0.087542
Nfya	-0.0875154	3.72322	-1.58178	0.123324	0.229433	-6.6382	0.0875154
Gpn3	0.0874982	3.70158	1.64573	0.109397	0.209977	-6.53384	0.0874982
Rab44	0.0874683	-2.47348	0.189177	0.851123	0.903295	-6.20981	0.0874683
Cct7	-0.0874431	6.76977	-1.5923	0.120937	0.226125	-6.86634	0.0874431
Lor	0.0874162	-2.30176	0.22584	0.822731	0.884323	-6.23698	0.0874162
Yipf2	0.0873909	3.31856	1.16581	0.252124	0.385665	-7.09681	0.0873909
Zc3h7b	0.0873695	5.88075	1.78149	0.0841208	0.173093	-6.57408	0.0873695
Tma7	-0.0873695	5.19821	-1.21989	0.23123	0.362536	-7.3547	0.0873695
Mical3	-0.0872923	5.00326	-1.36906	0.180309	0.304604	-7.14851	0.0872923
Gga2	-0.0872562	4.31525	-0.809302	0.42419	0.561559	-7.66157	0.0872562
Ccdc102a	0.0871814	-0.474335	0.366697	0.716206	0.806581	-6.65851	0.0871814
Ppil3	0.087174	3.25516	1.49828	0.143651	0.258108	-6.64934	0.087174
Hoxb5	-0.0871229	-1.35371	-0.310785	0.757936	0.836506	-6.44078	0.0871229
Tmem63b	0.0871009	5.75349	1.638	0.111007	0.212307	-6.80349	0.0871009
Pianp	-0.0870964	1.84865	-0.701828	0.487751	0.623332	-7.13313	0.0870964
Tmem33	-0.0870896	6.53489	-1.31662	0.197118	0.324881	-7.26036	0.0870896
Scarb2	0.0870345	8.28448	1.25865	0.217068	0.34721	-7.25846	0.0870345
Ankrd17	0.087005	6.26917	1.64032	0.110521	0.211607	-6.80297	0.087005
Spink4	-0.0869979	-5.26779	-0.119619	0.905517	0.938051	-5.70727	0.0869979
Arl8a	-0.0869863	3.62502	-0.928863	0.359764	0.500123	-7.41845	0.0869863
Tdg	0.0869656	1.89906	0.83358	0.410564	0.548661	-7.0441	0.0869656
Glyr1	0.0869396	6.77857	1.91409	0.0643917	0.142078	-6.33517	0.0869396
Tmem79	-0.0869374	1.09006	-0.768034	0.447976	0.585267	-6.87686	0.0869374
Alg12	-0.0869207	3.23475	-0.63889	0.527344	0.656589	-7.5535	0.0869207
Cct6b	0.0869107	-0.052782	0.506573	0.615853	0.729788	-6.71905	0.0869107
Katna1	0.0868989	3.92319	1.76954	0.0861277	0.176145	-6.38163	0.0868989
Kctd11	-0.0868681	1.04716	-0.567033	0.574563	0.696282	-7.00122	0.0868681
G6pc2	-0.0868616	-3.6577	-0.132391	0.895486	0.932936	-5.9689	0.0868616
Nfic	-0.0868229	7.23939	-1.44718	0.157363	0.275811	-7.06035	0.0868229
Snai3	0.0868123	-2.35253	0.13331	0.894765	0.93252	-6.24439	0.0868123
Zfp108	-0.0867979	0.987847	-0.748773	0.459345	0.596012	-6.86354	0.0867979
Slc9a1	0.0867752	3.41104	1.49856	0.143577	0.258007	-6.68729	0.0867752
Chtf8	0.0867513	5.36105	1.58682	0.122175	0.227867	-6.86558	0.0867513
Dph3	-0.086723	3.7701	-1.71976	0.0949264	0.189157	-6.43218	0.086723
Sbno2	-0.0866285	4.8071	-1.48937	0.14597	0.261013	-6.96104	0.0866285
Atg4d	-0.0866069	4.74425	-1.57335	0.125262	0.232214	-6.82986	0.0866069
Crebl2	0.0865983	6.38015	2.23942	0.0320487	0.083524	-5.73071	0.0865983
Rnf141	0.086598	6.03842	1.82781	0.0767128	0.161761	-6.49731	0.086598
Vps4b	0.0865242	6.03942	1.82715	0.0768139	0.161878	-6.49844	0.0865242
Kifc2	-0.0865034	3.2261	-0.856212	0.39811	0.537273	-7.38708	0.0865034
Tapt1	-0.0864938	6.61517	-2.16146	0.0380791	0.0952137	-5.87989	0.0864938
Bop1	-0.0864806	4.74828	-1.32956	0.192862	0.320089	-7.17245	0.0864806
Calm3	-0.0864766	5.53712	-2.16463	0.0378153	0.094726	-5.87	0.0864766
Ceacam1	-0.0864595	7.60198	-1.27773	0.21034	0.339429	-7.26865	0.0864595
Nudt19	-0.0863838	5.55705	-1.70116	0.098402	0.194219	-6.69747	0.0863838
Serbp1	0.0863634	7.50618	1.54889	0.131032	0.240261	-6.90141	0.0863634
Rnf38	0.0863482	4.20528	1.6457	0.109403	0.209977	-6.63593	0.0863482
Zfp958	-0.0863426	2.70201	-1.15783	0.255319	0.389692	-6.94574	0.0863426
Rpf2	-0.0863246	3.10283	-0.927654	0.360382	0.500539	-7.29155	0.0863246
Ift80	0.0863209	2.80343	0.92727	0.360578	0.500732	-7.21108	0.0863209
Slc3a2	-0.0863204	5.31445	-1.24227	0.222972	0.353282	-7.33587	0.0863204
Mrps18b	-0.0863172	4.11349	-1.07662	0.289527	0.426943	-7.37301	0.0863172
Tiparp	0.0863053	3.16227	0.689176	0.495573	0.630024	-7.5001	0.0863053
Acox3	-0.0863028	5.2158	-1.32245	0.195191	0.322609	-7.22814	0.0863028
AW554918	0.0861847	2.09992	1.03312	0.309127	0.448208	-6.91376	0.0861847
Flna	0.0861341	5.07183	0.566978	0.5746	0.696282	-7.92765	0.0861341
Xylb	-0.0861117	7.68096	-1.39123	0.173547	0.29655	-7.117	0.0861117
Rhbdf1	0.0861079	2.26011	0.763791	0.450466	0.58759	-7.20048	0.0861079
Kctd12	0.0860841	2.54137	0.5317	0.598526	0.716554	-7.43079	0.0860841
Ugt2b36	0.0860689	9.78494	0.823225	0.416342	0.554077	-7.62451	0.0860689
Clptm1l	-0.0860679	6.58412	-2.22565	0.0330475	0.0854651	-5.75438	0.0860679
Cpox	-0.0860526	7.00448	-1.25561	0.218152	0.348372	-7.32245	0.0860526
Cped1	0.0860363	5.88813	1.37998	0.176952	0.300768	-7.18069	0.0860363
Ing3	0.0860065	3.13347	0.951767	0.348196	0.48856	-7.27524	0.0860065
Nt5dc3	-0.085988	4.21681	-1.44324	0.158462	0.277244	-6.93898	0.085988
Tmed10	-0.085972	7.08584	-2.58025	0.0145556	0.0457794	-4.9923	0.085972
Zfp516	-0.0859455	2.63073	-0.545244	0.589284	0.70927	-7.44962	0.0859455
Phc1	-0.0859451	1.41047	-0.518848	0.60736	0.723262	-7.1265	0.0859451
Pex6	0.0859261	6.51099	2.20214	0.0348166	0.0889331	-5.80233	0.0859261
Slc25a26	0.0859184	2.96282	1.61137	0.116709	0.22022	-6.40553	0.0859184
Ttc27	0.0858196	3.50461	1.82905	0.0765224	0.161427	-6.18838	0.0858196
Cavin2	0.0858156	3.89036	0.532333	0.598093	0.716515	-7.76802	0.0858156
Repin1	0.0858079	5.31974	1.54377	0.132264	0.241988	-6.92749	0.0858079
Yipf5	-0.0857866	5.7048	-1.55862	0.12871	0.236803	-6.92403	0.0857866
Psen1	0.0857837	5.32832	1.97299	0.0569975	0.128842	-6.21894	0.0857837
Ypel3	0.0857755	5.05135	0.684867	0.498253	0.631952	-7.85037	0.0857755
Rap1a	-0.0857754	5.89385	-1.78055	0.0842772	0.173365	-6.57647	0.0857754
Rora	0.0857663	6.65423	1.41361	0.166925	0.288302	-7.12819	0.0857663
Sorbs1	0.0857652	5.03492	0.796191	0.431662	0.568733	-7.76574	0.0857652
Dlc1	0.0857616	5.68825	1.18356	0.245119	0.377814	-7.42307	0.0857616
Pea15a	0.0857456	4.32004	1.14815	0.259234	0.393981	-7.32994	0.0857456
Btbd2	0.0857429	4.77234	1.46679	0.151984	0.268807	-6.98819	0.0857429
Prkab1	-0.0856838	4.69917	-0.828935	0.41315	0.551282	-7.70249	0.0856838
Apoe	0.0856649	13.8497	1.12411	0.269148	0.404954	-7.10055	0.0856649
Zfp513	0.0856276	3.26055	1.28188	0.208897	0.338081	-6.94307	0.0856276
Wbp1	-0.085617	5.20583	-0.828255	0.413529	0.55158	-7.75491	0.085617
Cop1	0.0856039	5.86697	1.80654	0.0800424	0.166973	-6.53177	0.0856039
Nap1l4	0.0855687	5.56156	2.65574	0.0121319	0.0399141	-4.83687	0.0855687
Zbtb4	-0.0855479	4.67741	-1.24198	0.223077	0.353282	-7.27389	0.0855479
Ldb1	0.0855343	4.87901	1.28903	0.206429	0.335343	-7.2387	0.0855343
Tap1	-0.0855204	4.11899	-1.04427	0.304019	0.443031	-7.4082	0.0855204
Kctd3	-0.0854888	3.77697	-1.25232	0.219332	0.349625	-7.10231	0.0854888
Rpl7	-0.0854738	8.39837	-2.33772	0.025672	0.0705082	-5.44767	0.0854738
Vps53	0.0854046	4.99054	2.11323	0.0422971	0.102761	-5.92985	0.0854046
Fam174a	0.0854003	3.37896	1.12464	0.268929	0.404668	-7.15845	0.0854003
Copa	-0.0853962	7.42798	-1.59247	0.1209	0.226085	-6.83961	0.0853962
Ccnk	0.0853835	4.33693	1.95113	0.0596511	0.133428	-6.14451	0.0853835
Fam118b	-0.0853818	3.03146	-1.10842	0.275766	0.411972	-7.08945	0.0853818
Ift22	-0.0853799	1.74592	-1.02011	0.315164	0.454676	-6.8302	0.0853799
Lsm1	-0.0853577	4.0483	-1.05979	0.297004	0.435006	-7.37848	0.0853577
Pggt1b	-0.0853434	5.51334	-2.12361	0.0413566	0.101333	-5.94838	0.0853434
Aqp9	-0.0852998	8.85685	-1.60568	0.117957	0.222082	-6.74636	0.0852998
Slc25a23	0.0852768	8.54602	1.60018	0.119174	0.223716	-6.7719	0.0852768
St6galnac6	-0.0852599	5.78028	-1.74292	0.0907435	0.183042	-6.63668	0.0852599
Nxt2	0.0852515	4.95454	1.34188	0.188876	0.315158	-7.17882	0.0852515
Ptcd2	-0.0852087	4.88863	-1.45845	0.154254	0.271835	-7.01415	0.0852087
Fem1c	0.0851921	4.29053	1.50656	0.14152	0.255188	-6.86065	0.0851921
Ccdc92b	0.0851784	-3.25297	0.146641	0.884316	0.925042	-6.05138	0.0851784
Pum2	0.0851739	6.34344	2.17859	0.0366733	0.0925381	-5.85162	0.0851739
Bfar	0.0851573	6.14261	1.25292	0.219119	0.349521	-7.34555	0.0851573
Prpf19	0.0851407	6.87722	1.65785	0.106909	0.206498	-6.76104	0.0851407
Ppp1cb	0.0851019	7.06623	1.36018	0.183075	0.307695	-7.18603	0.0851019
Srsf3	-0.0850769	6.15709	-1.21353	0.233619	0.365188	-7.39375	0.0850769
Col5a1	0.0850656	3.81249	0.655799	0.51654	0.648106	-7.67714	0.0850656
Pdcd2l	0.0850638	2.98544	1.2457	0.221725	0.352063	-6.91703	0.0850638
Ptpn3	0.0850607	5.84369	0.989787	0.329544	0.469808	-7.63599	0.0850607
Bace1	0.0850519	5.21409	2.69122	0.0111271	0.0374485	-4.73638	0.0850519
Capza1	0.0850095	4.571	1.04314	0.30453	0.44342	-7.48299	0.0850095
Tspyl3	0.0849647	-1.12102	0.377463	0.708268	0.800087	-6.47795	0.0849647
Rell1	0.0849287	3.89932	1.03301	0.309175	0.448233	-7.37518	0.0849287
Mob1b	0.0849252	6.19989	1.00249	0.323464	0.462915	-7.62518	0.0849252
Adap2os	0.0849092	2.1037	0.850773	0.401081	0.539972	-7.08641	0.0849092
Cse1l	0.0848899	5.39582	1.35701	0.184069	0.30891	-7.19415	0.0848899
N4bp2l1	-0.084798	6.22084	-0.584604	0.562825	0.6872	-7.95991	0.084798
Elmsan1	-0.0847953	3.63358	-1.65707	0.107067	0.206703	-6.50178	0.0847953
Rrp7a	-0.0847798	4.16163	-2.01308	0.0523969	0.121077	-6.00215	0.0847798
Mir7-1	0.0847792	-1.66635	0.299982	0.766089	0.841904	-6.36558	0.0847792
Mocs3	-0.0847643	2.01695	-0.620999	0.538904	0.666343	-7.23383	0.0847643
Ppfia1	-0.084718	5.37459	-1.43968	0.15946	0.278591	-7.08124	0.084718
Cdk5rap3	-0.0846005	5.91416	-1.40696	0.168871	0.290634	-7.14511	0.0846005
Hdac1	0.0845643	4.22466	1.62267	0.114261	0.216653	-6.67519	0.0845643
Tut1	-0.0845631	4.11859	-1.01772	0.316282	0.455663	-7.43541	0.0845631
St7	0.0845597	3.30922	1.49868	0.143547	0.257986	-6.66219	0.0845597
Nuf2	0.0845101	-2.71556	0.18518	0.854231	0.905321	-6.15304	0.0845101
Arl6ip5	-0.0844959	5.22649	-1.54498	0.131972	0.241577	-6.91998	0.0844959
Map4k2	0.0844927	4.35864	1.82041	0.0778567	0.163538	-6.37693	0.0844927
Setdb1	-0.0844175	5.01313	-1.77623	0.0849989	0.174519	-6.53733	0.0844175
Cluap1	0.0843969	1.86609	0.814941	0.421	0.558338	-7.05053	0.0843969
Vasp	-0.0843181	3.91603	-1.50395	0.142188	0.256262	-6.79466	0.0843181
Rab8b	0.0842902	2.68252	0.641739	0.525515	0.65512	-7.40446	0.0842902
Tmsb4x	0.0842762	5.8676	0.730117	0.470516	0.607017	-7.86109	0.0842762
Cntd1	0.0842556	-2.91484	0.210549	0.834545	0.892202	-6.10811	0.0842556
Spout1	0.0842172	3.4524	1.24672	0.221355	0.351658	-7.03332	0.0842172
Dhx34	0.0842015	3.24989	1.07283	0.291197	0.428477	-7.18291	0.0842015
St6galnac2	-0.0841994	0.557356	-0.508396	0.614587	0.728858	-6.89589	0.0841994
Mtpap	0.0841549	3.99862	1.71593	0.095633	0.190168	-6.48486	0.0841549
Lcat	0.0840306	8.61919	1.25791	0.21733	0.347413	-7.24148	0.0840306
Snrnp40	-0.0840019	3.26344	-1.54289	0.132477	0.242135	-6.58747	0.0840019
Mief1	-0.0839822	5.38041	-1.34097	0.189168	0.315496	-7.21504	0.0839822
Cgrrf1	-0.0839767	5.11746	-2.02962	0.0505954	0.118092	-6.09995	0.0839767
Rab40c	-0.0839642	3.67769	-1.26146	0.216064	0.345977	-7.06895	0.0839642
Parva	-0.0839366	7.04595	-2.27333	0.0297038	0.0787494	-5.64339	0.0839366
Rnmt	-0.0839261	3.90305	-1.42396	0.163929	0.284414	-6.90508	0.0839261
Arl5a	-0.083925	7.53898	-1.72123	0.0946557	0.18883	-6.6318	0.083925
Ranbp10	0.0838908	6.53632	1.63699	0.111219	0.212481	-6.8037	0.0838908
Zc3h12b	0.0838559	-1.5778	0.33862	0.737061	0.822722	-6.37484	0.0838559
Akr1a1	-0.0838474	8.58353	-1.2392	0.22409	0.354172	-7.26648	0.0838474
Clasp1	0.0838263	4.36576	1.44587	0.157728	0.276322	-6.95969	0.0838263
Gcsam	0.0838165	-2.44779	0.195071	0.846544	0.900736	-6.21054	0.0838165
Lin7c	0.0837817	6.09309	1.35775	0.183837	0.308682	-7.21171	0.0837817
Cpt1a	0.0837732	9.07193	0.877162	0.386796	0.526105	-7.61987	0.0837732
U2surp	0.0837542	5.50559	2.01433	0.0522589	0.120837	-6.15309	0.0837542
Rpe	-0.0837518	5.22641	-1.59203	0.120998	0.226179	-6.84923	0.0837518
Ifitm1	-0.0837489	3.05805	-0.68551	0.497852	0.631728	-7.47687	0.0837489
Faim	0.0837147	2.84017	0.939358	0.354433	0.494861	-7.21005	0.0837147
Ecscr	-0.0837145	0.632711	-0.631935	0.531822	0.660186	-6.84612	0.0837145
Flad1	0.0836959	5.60399	1.21735	0.232181	0.363602	-7.38028	0.0836959
Fastkd1	0.0836873	5.16269	1.40327	0.16996	0.291903	-7.11577	0.0836873
Eef1a1	0.0836723	11.9476	1.59425	0.120499	0.225544	-6.58607	0.0836723
Tbl1x	0.083671	6.00114	1.87312	0.0700115	0.151265	-6.41901	0.083671
Cep44	-0.0836057	4.08708	-1.13664	0.263948	0.399172	-7.30209	0.0836057
Brap	-0.0835615	7.63049	-1.12583	0.268432	0.404115	-7.44726	0.0835615
Numa1	0.0835534	6.04308	1.56195	0.127924	0.235726	-6.92362	0.0835534
Cfap126	-0.0835319	0.91471	-0.564671	0.57615	0.697657	-6.96551	0.0835319
Mapk3	0.0835305	5.34873	1.68793	0.100938	0.197954	-6.70719	0.0835305
Ssbp1	-0.0834989	4.93234	-1.24963	0.220304	0.35066	-7.29435	0.0834989
Ppp1r11	-0.0834821	4.85487	-1.08955	0.283872	0.420447	-7.47105	0.0834821
Zbtb6	0.0834786	3.70053	1.42131	0.164691	0.285421	-6.86381	0.0834786
Naa20	-0.0834749	4.2213	-1.2993	0.202926	0.331362	-7.13195	0.0834749
Manba	-0.083473	4.4501	-0.824225	0.415782	0.553495	-7.67125	0.083473
Scly	0.0834229	6.41797	1.67925	0.102632	0.200345	-6.7396	0.0834229
Pdcd7	0.0834215	2.62956	1.22781	0.228283	0.358803	-6.84287	0.0834215
Ppp4r1l-ps	-0.0834139	4.27756	-1.0173	0.316477	0.455834	-7.46457	0.0834139
Synrg	-0.0833768	4.53152	-1.63927	0.110741	0.211941	-6.70021	0.0833768
Ube2a	-0.0833756	4.86172	-1.85139	0.0731605	0.156064	-6.39415	0.0833756
Cplane1	0.0833689	2.93798	1.10327	0.277962	0.413853	-7.06918	0.0833689
Mycbp	-0.0833652	3.90264	-1.43594	0.160514	0.279997	-6.8884	0.0833652
Arhgap44	-0.0833621	1.30057	-0.753168	0.456736	0.593631	-6.94598	0.0833621
Adprm	0.0833516	4.37667	1.40576	0.169222	0.291097	-7.01697	0.0833516
Rif1	0.0833349	4.17368	1.21781	0.23201	0.363396	-7.2227	0.0833349
Phax	-0.0833274	4.4052	-1.56712	0.126712	0.234235	-6.79143	0.0833274
Znhit6	0.0833137	3.23323	1.34675	0.187318	0.313039	-6.85269	0.0833137
AC132320.1	0.0832973	0.371058	0.461468	0.647517	0.753682	-6.8646	0.0832973
Mon1b	-0.0832838	3.06463	-1.13229	0.265744	0.401072	-7.07196	0.0832838
Gabarapl2	-0.083272	5.66405	-1.27757	0.210396	0.339449	-7.30917	0.083272
Pign	0.083261	4.64572	1.47755	0.149094	0.265084	-6.95674	0.083261
Slc9a3r2	-0.0832044	4.16606	-1.17393	0.248899	0.382015	-7.27438	0.0832044
Cdc42ep3	-0.0831995	0.634027	-0.630379	0.532826	0.660968	-6.84745	0.0831995
Dpp9	-0.0831975	5.66288	-1.01621	0.316987	0.456326	-7.60568	0.0831975
Pias1	0.0831889	4.41317	1.68239	0.102018	0.19954	-6.61321	0.0831889
Csnk1g1	0.0831592	3.48741	1.00125	0.324057	0.46353	-7.3151	0.0831592
Chic2	0.0831075	4.05377	1.3375	0.190287	0.316651	-7.05032	0.0831075
Armc9	0.0830802	2.13189	1.02377	0.313455	0.452719	-6.93186	0.0830802
Qpctl	-0.0829624	3.57605	-1.44153	0.15894	0.277875	-6.80857	0.0829624
Tnks1bp1	0.0829362	6.74435	1.08511	0.285807	0.422726	-7.52851	0.0829362
Mink1	0.0829	6.02982	2.36413	0.024167	0.0672904	-5.47866	0.0829
Ccnd2	0.0828613	4.00952	0.736666	0.466577	0.602712	-7.66073	0.0828613
Timeless	-0.0828429	3.01435	-0.848854	0.402133	0.541027	-7.33864	0.0828429
Ubald1	0.0828105	3.93912	0.718535	0.477529	0.614047	-7.66019	0.0828105
Tfcp2l1	0.0828012	4.06404	1.32362	0.194806	0.322274	-7.07034	0.0828012
Prmt9	0.0827995	3.7378	1.40407	0.169721	0.291706	-6.89561	0.0827995
Eif3e	0.0827892	6.46727	2.57345	0.0147942	0.046375	-5.02651	0.0827892
Ptdss2	0.0827557	3.96743	1.6724	0.103986	0.202329	-6.54839	0.0827557
Kctd7	0.0827479	2.81747	0.751212	0.457896	0.594865	-7.36477	0.0827479
Purg	-0.0826506	1.47246	-0.916178	0.366279	0.506722	-6.85587	0.0826506
Snhg17	-0.0826415	4.05663	-0.845758	0.403832	0.542397	-7.58421	0.0826415
Gpx8	-0.082637	0.151129	-0.417018	0.679389	0.779059	-6.82279	0.082637
Xpot	-0.0825454	6.90576	-1.41064	0.167791	0.289507	-7.12436	0.0825454
Ggnbp2	-0.0825452	6.29915	-1.89439	0.0670435	0.146284	-6.38119	0.0825452
Fut11	-0.0824904	3.40082	-0.826907	0.414282	0.552051	-7.45517	0.0824904
R3hdm4	-0.0824629	5.23661	-1.15595	0.256078	0.390445	-7.43255	0.0824629
Plscr4	0.0824568	2.23768	0.681515	0.500343	0.63327	-7.25414	0.0824568
Creb3l2	0.0824321	4.99168	0.596624	0.554866	0.67995	-7.90257	0.0824321
2021-09-09	-0.0823614	6.04464	-1.29193	0.205436	0.334109	-7.29735	0.0823614
Pkn2	0.0823521	5.86387	1.65302	0.107896	0.207847	-6.78221	0.0823521
Tmem120b	0.0823367	2.01335	0.614172	0.54335	0.670198	-7.23621	0.0823367
Mtln	-0.0822784	4.08171	-0.894044	0.37783	0.517346	-7.54678	0.0822784
Rad23b	-0.0822672	7.53646	-1.56701	0.126738	0.234235	-6.87301	0.0822672
Cnn2	0.0822443	2.64894	0.681069	0.500621	0.633534	-7.36874	0.0822443
Ppig	0.0822223	5.44231	2.17191	0.0372163	0.0935493	-5.85049	0.0822223
Stmn1	0.0821894	0.525162	0.597305	0.554417	0.679576	-6.83587	0.0821894
Pkhd1	0.0821821	3.05442	0.655293	0.516862	0.64828	-7.49503	0.0821821
Zbtb39	0.0821647	3.81602	1.06021	0.296813	0.434772	-7.32919	0.0821647
Sec24a	0.0820903	7.3063	1.30118	0.202287	0.330547	-7.25256	0.0820903
Smg8	0.0819999	3.46465	1.13263	0.265604	0.400903	-7.17018	0.0819999
Nrip1	-0.0819917	4.26006	-1.49202	0.145277	0.26007	-6.87743	0.0819917
H3f3b	-0.0819446	7.22899	-2.46851	0.0189695	0.0559619	-5.22935	0.0819446
Ing4	0.0819403	-0.485507	0.421976	0.675803	0.776591	-6.63257	0.0819403
Slu7	0.0819256	4.78248	1.7521	0.0891286	0.180738	-6.55152	0.0819256
Dnajc1	0.0819159	5.34074	1.395	0.172417	0.295118	-7.14002	0.0819159
Zfp74	0.0818789	2.28758	1.04367	0.304289	0.443287	-6.95496	0.0818789
Arhgap17	-0.0818574	3.73938	-1.72009	0.094866	0.189122	-6.42488	0.0818574
Dennd4a	-0.0818499	5.62463	-1.35179	0.185717	0.310964	-7.21229	0.0818499
Dctn6	-0.0817908	3.17062	-1.6289	0.112929	0.215081	-6.43378	0.0817908
Pbx1	0.0817612	4.99266	0.998143	0.325537	0.46527	-7.57976	0.0817612
Ddr2	-0.081752	3.73568	-0.957632	0.345273	0.48552	-7.41598	0.081752
Dazap2	0.0817502	6.91017	2.14645	0.0393504	0.097568	-5.89951	0.0817502
Rhoj	0.0817393	1.64531	0.592386	0.557665	0.682434	-7.14793	0.0817393
Gatb	0.0817297	5.3668	2.36563	0.0240837	0.0671112	-5.45541	0.0817297
Riok2	0.0817129	4.14753	1.6723	0.104006	0.20234	-6.58344	0.0817129
Tmed7	0.0816946	7.16144	1.5626	0.127772	0.235538	-6.89629	0.0816946
Npc2	0.081635	6.20644	1.22278	0.230149	0.361197	-7.38207	0.081635
Tmem87a	0.0816227	4.14392	1.75865	0.0879905	0.179099	-6.44295	0.0816227
Dnttip1	0.0816208	2.52297	1.00496	0.322292	0.461659	-7.06002	0.0816208
Snrpe	-0.0815996	4.27768	-1.32689	0.193733	0.321063	-7.10635	0.0815996
Fam53a	-0.0815943	4.62172	-1.20119	0.238303	0.369891	-7.31564	0.0815943
Tmem86b	-0.0815788	6.21983	-1.02589	0.31247	0.451817	-7.60168	0.0815788
Spaca6	0.0815634	1.21711	0.448336	0.656867	0.761235	-7.10733	0.0815634
Echdc1	0.0815478	4.22417	0.73725	0.466227	0.602419	-7.7008	0.0815478
Use1	-0.0815304	5.08653	-1.25685	0.217708	0.347778	-7.30037	0.0815304
Marveld3	0.0815033	0.93104	0.520266	0.606382	0.722616	-6.99312	0.0815033
Tada2b	-0.0814822	4.84946	-1.24032	0.22368	0.353778	-7.29675	0.0814822
Pcdh18	0.0814748	0.529831	0.390975	0.698351	0.793327	-6.94027	0.0814748
Ube2f	-0.0814737	5.58042	-1.00558	0.321998	0.461519	-7.61334	0.0814737
Dcun1d2	-0.0814551	4.45697	-1.48393	0.147401	0.262807	-6.92142	0.0814551
Creg1	0.0814426	8.56526	0.844423	0.404567	0.543113	-7.67675	0.0814426
Zcchc2	0.0813902	5.55019	1.26166	0.215995	0.345919	-7.32396	0.0813902
Zc3h14	0.0813886	5.58685	1.86126	0.0717152	0.15384	-6.43058	0.0813886
Ppm1g	-0.0813679	5.68031	-1.76266	0.0872999	0.177822	-6.60162	0.0813679
Trappc10	0.0813462	4.95113	1.56367	0.127519	0.235194	-6.86698	0.0813462
Tceanc	0.0813316	1.46297	0.729961	0.47061	0.607083	-7.00625	0.0813316
Cluh	0.0813283	8.1149	1.97445	0.0568238	0.128573	-6.16766	0.0813283
Ipo9	0.08123	5.22908	1.67376	0.103717	0.201945	-6.72165	0.08123
Tfip11	0.0812297	4.27694	1.58218	0.123232	0.229384	-6.7464	0.0812297
Nr2f6	-0.0811892	4.67656	-0.40614	0.687285	0.784457	-7.96493	0.0811892
Cybc1	-0.0811765	3.5394	-1.16425	0.252746	0.386366	-7.15332	0.0811765
BC024386	-0.0811245	8.83049	-0.884395	0.382938	0.522518	-7.62734	0.0811245
Cog2	0.0811156	4.67673	2.22213	0.0333069	0.0859784	-5.68159	0.0811156
Trmt44	0.081106	1.87241	0.905601	0.37177	0.512326	-6.97385	0.081106
Ssh3	0.0810592	3.86321	1.44307	0.15851	0.277268	-6.86915	0.0810592
Nek7	0.0810358	6.14203	1.42725	0.162984	0.283297	-7.11758	0.0810358
Slc4a4	0.0810357	6.64709	0.827899	0.413728	0.551738	-7.77771	0.0810357
Wdr60	-0.0810338	2.59517	-1.31156	0.198802	0.326642	-6.73022	0.0810338
Fbl	-0.0810294	4.85719	-1.96483	0.0579758	0.130594	-6.19315	0.0810294
Abhd4	0.08102	5.67641	1.19032	0.24249	0.374947	-7.4148	0.08102
Rbm14	-0.0810152	3.87407	-1.0069	0.321373	0.46081	-7.39757	0.0810152
Fbxo28	-0.0809758	3.68978	-1.22656	0.228746	0.359359	-7.11428	0.0809758
Fam50a	-0.0809678	4.51289	-1.23508	0.225599	0.355642	-7.25935	0.0809678
Gngt2	-0.0809151	0.965226	-0.576355	0.568321	0.691519	-6.97258	0.0809151
Cd164	0.0809042	8.9185	1.71372	0.0960442	0.190819	-6.57254	0.0809042
Sipa1l1	0.0808808	5.28971	1.60472	0.118168	0.22239	-6.8337	0.0808808
Spats2	-0.080863	2.74539	-0.798367	0.430416	0.567462	-7.30847	0.080863
Palmd	0.080862	5.57684	1.17963	0.246655	0.379436	-7.42327	0.080862
Gtf3c2	-0.0808323	4.9193	-1.33904	0.189789	0.316121	-7.17964	0.0808323
Cdr2l	0.0808216	1.37329	0.810739	0.423376	0.560819	-6.91907	0.0808216
Rit1	-0.0808087	3.55794	-1.39853	0.171363	0.293706	-6.8635	0.0808087
AC091309.1	0.0808046	-2.75614	0.163656	0.871009	0.91621	-6.1487	0.0808046
Snapc5	-0.0807727	3.87996	-1.38371	0.175818	0.299344	-6.95507	0.0807727
Coq5	0.0807496	5.77889	1.99052	0.0549435	0.125402	-6.20632	0.0807496
Rubcn	0.0807385	4.30691	1.72897	0.0932442	0.186718	-6.52071	0.0807385
Itga3	-0.0806827	3.14437	-1.34675	0.187318	0.313039	-6.83125	0.0806827
Polr3k	-0.0806756	4.26594	-1.55169	0.130359	0.239245	-6.79116	0.0806756
Mcm6	0.0806626	0.385061	0.306521	0.76115	0.838875	-6.92842	0.0806626
Etf1	0.0806506	6.84462	1.33886	0.189847	0.316181	-7.22239	0.0806506
Cops5	-0.0806456	6.16791	-2.05378	0.0480621	0.113568	-6.09289	0.0806456
Ahi1	0.0806119	0.539744	0.435947	0.665739	0.76824	-6.92453	0.0806119
Insig1	-0.0805808	8.53228	-0.611163	0.545316	0.671743	-7.85053	0.0805808
Sf3b1	0.0805646	7.51677	2.0694	0.0464845	0.110617	-6.02107	0.0805646
Csnk2a1	0.0805579	6.89815	2.73876	0.00990177	0.0342926	-4.64251	0.0805579
Lztr1	-0.0804906	5.34778	-2.50062	0.0175898	0.0529529	-5.1686	0.0804906
Sdc4	-0.0804007	8.86006	-0.877961	0.386369	0.525777	-7.63136	0.0804007
Wdr53	-0.0804002	3.02041	-1.2058	0.236545	0.368052	-6.97538	0.0804002
Ppp1r37	-0.0803857	6.19091	-1.70271	0.0981086	0.193884	-6.70507	0.0803857
Plekho1	0.0803379	1.88165	0.709833	0.482838	0.618846	-7.13567	0.0803379
Mast4	0.0803153	2.42661	0.92507	0.361704	0.501882	-7.10992	0.0803153
Mllt1	-0.080205	4.61182	-1.31531	0.197553	0.325333	-7.17328	0.080205
Traf3ip1	-0.0801517	4.07823	-1.44701	0.15741	0.275848	-6.90796	0.0801517
Slc25a53	0.0800796	0.901458	0.733896	0.46824	0.604523	-6.85021	0.0800796
Sdf4	-0.0800663	7.16977	-2.9508	0.00581973	0.0229348	-4.13437	0.0800663
Hibch	0.0800177	6.08139	1.12977	0.266791	0.402264	-7.49045	0.0800177
Pdik1l	-0.0800076	4.03099	-1.32678	0.193769	0.321073	-7.06094	0.0800076
Smu1	-0.0799936	5.84772	-1.67255	0.103957	0.2023	-6.75165	0.0799936
Impa1	-0.0799667	6.50417	-1.51338	0.139787	0.252773	-6.99109	0.0799667
Sdhc	0.0799137	7.51864	2.62411	0.0130978	0.042171	-4.87583	0.0799137
Ncoa4	0.0799038	6.12364	0.812365	0.422456	0.560041	-7.79844	0.0799038
Amer1	0.0798823	3.58325	1.19111	0.242184	0.374679	-7.1312	0.0798823
Men1	-0.0798804	4.44727	-1.49414	0.144725	0.259377	-6.90533	0.0798804
Churc1	-0.0798671	3.12073	-0.824991	0.415353	0.553178	-7.3868	0.0798671
Fbxo44	0.0798632	1.34798	0.56779	0.574054	0.695919	-7.08187	0.0798632
Clns1a	-0.0798517	4.70882	-1.65914	0.106648	0.206091	-6.69325	0.0798517
Tmx2	-0.0798477	5.48302	-1.31747	0.196837	0.324545	-7.25119	0.0798477
Mum1	0.0798136	3.66199	1.16798	0.251257	0.384631	-7.17621	0.0798136
Fxr1	0.0798025	5.78123	2.11424	0.0422049	0.102645	-5.97478	0.0798025
Cep164	-0.0797948	4.15558	-1.62516	0.113728	0.216077	-6.65998	0.0797948
Slbp	0.0797884	3.78415	1.41614	0.166188	0.287451	-6.88949	0.0797884
Sult1a1	0.0797594	8.52282	0.324923	0.747309	0.829251	-7.9879	0.0797594
Ero1lb	0.0797254	5.95938	0.836794	0.40878	0.546795	-7.77781	0.0797254
Sec11c	-0.0797115	4.77888	-1.18212	0.245682	0.378476	-7.35804	0.0797115
Cstf2t	0.0797107	4.89127	1.79512	0.0818796	0.169881	-6.49239	0.0797107
Rdh13	0.0796595	4.04807	1.06704	0.293767	0.431473	-7.36968	0.0796595
Mrps33	-0.0796207	3.69193	-1.37708	0.177841	0.301807	-6.92311	0.0796207
Cab39	-0.0796185	6.42636	-2.01754	0.0519063	0.120238	-6.15722	0.0796185
Cdkn2aip	-0.0795807	3.89985	-1.64267	0.110032	0.210956	-6.58251	0.0795807
Cct4	0.0795694	6.99004	1.84308	0.0743963	0.157913	-6.4517	0.0795694
Slc25a5	0.0795626	8.78414	1.8431	0.0743924	0.157913	-6.36417	0.0795626
Kars	0.0795474	6.02157	1.91034	0.06489	0.142776	-6.3538	0.0795474
Rtcb	0.0795326	6.02936	1.79104	0.0825458	0.170723	-6.55957	0.0795326
Nupr1l	0.0795128	-0.407886	0.32758	0.745317	0.828199	-6.69087	0.0795128
Phf11b	-0.079499	-0.312355	-0.361826	0.719809	0.809415	-6.70726	0.079499
Sdr42e1	0.0794908	6.9503	0.820174	0.418054	0.556041	-7.77421	0.0794908
Ak1	0.0794826	-1.4186	0.26025	0.796303	0.864799	-6.43794	0.0794826
Srp19	-0.0793405	4.44107	-1.27126	0.212604	0.342338	-7.20401	0.0793405
Secisbp2l	-0.0793268	6.11963	-1.86045	0.0718331	0.154047	-6.44172	0.0793268
Scn8a	0.0793098	-3.06347	0.143284	0.886945	0.926769	-6.08617	0.0793098
Snrpb2	0.079295	3.85796	1.67921	0.10264	0.200345	-6.515	0.079295
CT030661.1	0.0792744	3.34577	1.50246	0.142572	0.256723	-6.66587	0.0792744
Tigd5	0.0792071	1.76885	0.898014	0.375741	0.515686	-6.95255	0.0792071
Map2k3os	-0.0792001	0.672295	-0.572981	0.570576	0.693309	-6.89346	0.0792001
Mdh2	-0.0791871	7.72554	-2.11055	0.0425436	0.103221	-5.93312	0.0791871
Zbtb17	0.0791377	3.30036	1.23476	0.225718	0.35578	-7.0109	0.0791377
Bscl2	0.0791279	5.38075	0.803771	0.427333	0.564599	-7.78627	0.0791279
Rpl14-ps1	-0.0791267	-0.118623	-0.445724	0.658733	0.762299	-6.72959	0.0791267
Anp32b	-0.0790917	5.80554	-2.05675	0.0477589	0.113021	-6.08469	0.0790917
Dtnb	0.0790841	4.32124	0.995428	0.326836	0.46669	-7.49306	0.0790841
Pex3	0.0790733	4.98618	1.60699	0.117669	0.221627	-6.80482	0.0790733
Ddx19b	-0.0790425	4.65868	-1.06304	0.295551	0.433238	-7.47544	0.0790425
Prpf40a	0.0790274	6.01729	1.31744	0.196845	0.324545	-7.26419	0.0790274
Map3k11	-0.079017	4.97929	-1.74666	0.0900831	0.182047	-6.58292	0.079017
Orc3	0.0790003	4.665	1.66218	0.106032	0.205264	-6.68191	0.0790003
Stk16	-0.0789948	6.19994	-1.5407	0.133009	0.242972	-6.95537	0.0789948
Rtl10	0.0789829	-1.04376	0.319074	0.751699	0.832746	-6.5175	0.0789829
Exosc9	0.0789066	3.42568	1.16282	0.253317	0.387072	-7.12652	0.0789066
Mdm4	0.0788551	6.53229	1.80601	0.0801267	0.167089	-6.52918	0.0788551
Nae1	-0.0788371	4.89068	-1.74967	0.0895532	0.181262	-6.56878	0.0788371
Rnh1	-0.0788346	6.61357	-2.18109	0.0364722	0.0922445	-5.84159	0.0788346
Acsl3	-0.0788316	4.66824	-0.897291	0.376121	0.515856	-7.63912	0.0788316
Trappc11	0.0787262	5.58162	1.80324	0.0805695	0.167837	-6.52966	0.0787262
H3f3a	0.0787258	5.35444	1.44564	0.157791	0.276345	-7.07099	0.0787258
Mdfi	0.0787217	-1.77827	0.288138	0.775059	0.848971	-6.34217	0.0787217
Cnot9	0.0787072	4.50664	2.01129	0.0525948	0.121415	-6.06186	0.0787072
Yaf2	-0.0787023	4.16972	-1.08729	0.284855	0.421603	-7.37211	0.0787023
Smn1	0.0786963	2.23889	1.02259	0.314003	0.453325	-6.96306	0.0786963
Mroh2a	0.0786735	4.29706	0.533153	0.597532	0.715964	-7.84576	0.0786735
Tm9sf4	0.0786073	5.92383	1.73102	0.0928721	0.186325	-6.65811	0.0786073
Tbl3	-0.0785852	4.30667	-1.19712	0.239863	0.371863	-7.27197	0.0785852
Zbtb12	-0.0785365	2.06058	-0.739231	0.465039	0.601197	-7.16468	0.0785365
Sp3	0.0785361	5.84591	1.57314	0.125311	0.232274	-6.90483	0.0785361
Il17rc	0.0785351	4.76701	1.62866	0.11298	0.215147	-6.74727	0.0785351
Nck1	-0.078533	4.37251	-1.19784	0.239588	0.371518	-7.28188	0.078533
Krt19	-0.078513	0.0898891	-0.239309	0.81236	0.876844	-6.86242	0.078513
Shprh	0.0784933	4.7411	1.54736	0.131397	0.240776	-6.86756	0.0784933
Erich5	-0.0784793	-1.73315	-0.319909	0.751072	0.832181	-6.34485	0.0784793
Swt1	-0.0784771	4.29277	-1.02965	0.310729	0.44993	-7.45445	0.0784771
Ncor1	0.0784594	6.93001	1.74052	0.0911699	0.183666	-6.62624	0.0784594
Cuedc1	0.0784584	1.57601	0.8646	0.393555	0.532837	-6.9296	0.0784584
Hif1an	-0.078437	5.29962	-1.61864	0.115129	0.218006	-6.81372	0.078437
Acvr1	-0.0784336	4.10491	-1.11128	0.27455	0.410633	-7.33367	0.0784336
Nudt5	-0.0784302	4.39241	-1.37625	0.178094	0.302091	-7.06054	0.0784302
Dusp1	0.0783886	5.01619	0.314714	0.754978	0.834746	-8.02745	0.0783886
Mat1a	-0.0783763	11.8498	-0.562512	0.577602	0.698374	-7.68895	0.0783763
Ell	0.0783719	5.17861	1.08204	0.287145	0.424351	-7.50943	0.0783719
H2-Q10	-0.0783639	10.3193	-1.51681	0.13892	0.251623	-6.79445	0.0783639
Ndufaf2	-0.0783573	3.51955	-0.94237	0.352912	0.493559	-7.38101	0.0783573
Hps5	0.078357	4.79252	1.94409	0.060528	0.134953	-6.2221	0.078357
Pgrmc1	-0.0783549	10.5268	-1.05403	0.299592	0.437843	-7.36442	0.0783549
Rbpj	0.078353	3.09725	1.36539	0.181448	0.305942	-6.79335	0.078353
Slc10a7	0.0783484	3.27099	1.25268	0.219204	0.349538	-6.98175	0.0783484
Rab17	0.0783405	4.4625	1.00619	0.321712	0.461245	-7.50481	0.0783405
Mmp14	-0.0783336	4.50759	-0.570684	0.572114	0.69452	-7.85913	0.0783336
Pbld2	0.0783181	7.96997	1.28383	0.208222	0.337266	-7.24304	0.0783181
Cyp2d26	-0.0783006	9.72353	-1.14318	0.26126	0.396166	-7.31385	0.0783006
Btbd7	0.0782437	5.03304	2.05667	0.0477666	0.113021	-6.04117	0.0782437
Map2	-0.0782247	0.83781	-0.662879	0.512053	0.643791	-6.883	0.0782247
Snd1	0.0782054	6.9409	1.13886	0.263033	0.398309	-7.46254	0.0782054
Tmem126a	-0.0781615	5.0876	-1.57767	0.124265	0.230638	-6.85973	0.0781615
Tmem18	0.0781288	4.64504	1.75229	0.0890952	0.18071	-6.5338	0.0781288
Zfp24	-0.0780809	5.03474	-1.3816	0.17646	0.300221	-7.13479	0.0780809
Bmi1	0.0780808	5.08992	1.41747	0.165803	0.286961	-7.09031	0.0780808
Ddx18	0.0780546	4.22992	1.45443	0.155357	0.273065	-6.92458	0.0780546
Arrdc3	0.0780544	7.39629	0.316426	0.75369	0.833774	-8.04673	0.0780544
Lsm14a	0.0779943	5.34427	1.73487	0.0921786	0.185254	-6.63117	0.0779943
Wbp4	0.0779537	4.40631	1.70254	0.0981412	0.193922	-6.57986	0.0779537
Ndufab1	-0.0779395	5.75379	-0.758803	0.453404	0.590584	-7.8378	0.0779395
Ubl7	-0.0779329	4.94134	-1.49959	0.143312	0.257801	-6.96097	0.0779329
Gars	-0.0778529	5.81986	-2.2524	0.0311324	0.0815876	-5.70499	0.0778529
Ctsd	-0.0778224	7.49823	-1.40282	0.170093	0.29206	-7.10993	0.0778224
Mcmdc2	-0.0778222	-0.12564	-0.285767	0.776859	0.85035	-6.78812	0.0778222
Zkscan6	0.0778195	2.01144	1.03912	0.30637	0.445125	-6.88269	0.0778195
Chd4	-0.0778017	6.65054	-1.58522	0.122537	0.228362	-6.88066	0.0778017
Nectin1	-0.0777991	5.67244	-0.719375	0.477018	0.613558	-7.86511	0.0777991
Aimp2	0.0777808	2.46294	0.863613	0.394089	0.533253	-7.1749	0.0777808
Has3	-0.0777119	-0.875063	-0.40348	0.689221	0.785584	-6.53288	0.0777119
Fam234a	-0.0777042	6.10006	-1.8613	0.0717095	0.15384	-6.44025	0.0777042
Nprl2	-0.0776939	3.84472	-1.41059	0.167807	0.289507	-6.91116	0.0776939
Heatr3	0.0776335	5.19287	1.19859	0.239299	0.371233	-7.37886	0.0776335
Cutal	-0.0776119	6.03447	-1.66756	0.104952	0.203788	-6.76138	0.0776119
Ccdc38	-0.0776059	-1.00258	-0.327066	0.745702	0.828376	-6.52683	0.0776059
Hps6	0.0775901	1.52914	0.826553	0.41448	0.552222	-6.94883	0.0775901
Hemk1	-0.07759	4.5035	-1.56965	0.126121	0.233451	-6.80266	0.07759
Gpm6a	-0.0775681	1.41447	-0.419854	0.677337	0.7777	-7.17507	0.0775681
Ing1	0.0775527	3.73522	1.10828	0.275822	0.412013	-7.25975	0.0775527
Camta2	0.0775029	5.28843	0.907251	0.37091	0.51159	-7.69126	0.0775029
Ang	-0.077413	7.82279	-0.692276	0.49365	0.628597	-7.83322	0.077413
Hif1a	0.0773789	5.51896	1.01184	0.31904	0.458496	-7.60377	0.0773789
Atp1b3	-0.0773675	5.09551	-1.27592	0.21097	0.340219	-7.2775	0.0773675
Pank2	0.0773603	4.50667	1.6864	0.101236	0.198389	-6.62129	0.0773603
Yeats2	0.0773121	4.17668	1.45721	0.154591	0.272274	-6.91117	0.0773121
Ppp1r7	0.0773014	4.84607	1.82876	0.0765672	0.161478	-6.43036	0.0773014
Foxo3	0.0772637	6.09067	1.17935	0.246767	0.379567	-7.43384	0.0772637
2021-09-11	-0.0772554	4.76114	-0.955961	0.346104	0.486157	-7.59628	0.0772554
Wdr13	0.077189	5.22263	2.30257	0.0278071	0.0748302	-5.57551	0.077189
Dnase1l1	-0.0771725	2.30746	-1.04014	0.305903	0.444629	-6.96497	0.0771725
Arhgap42	-0.0771296	6.47269	-1.26471	0.214914	0.344841	-7.32742	0.0771296
Zmym5	0.0771234	5.8939	1.8888	0.0678132	0.147622	-6.39052	0.0771234
Stk32c	0.0771193	-2.9647	0.150159	0.881561	0.923205	-6.10748	0.0771193
Ralgapa1	0.0771066	3.70009	1.37277	0.179165	0.303251	-6.92957	0.0771066
Noxo1	0.0770773	-1.21559	0.369238	0.71433	0.805046	-6.45545	0.0770773
Foxred1	0.0770597	5.29274	1.19517	0.240616	0.372785	-7.39028	0.0770597
Txn2	0.0770441	7.52777	1.62753	0.113221	0.215491	-6.78102	0.0770441
Hmgcs2	-0.0770438	11.7061	-1.25753	0.217467	0.347587	-7.06454	0.0770438
Pdgfb	0.0769967	-0.398302	0.34472	0.732511	0.819197	-6.68817	0.0769967
Gpn1	-0.0769679	4.01032	-1.14371	0.261045	0.395974	-7.27925	0.0769679
Fga	-0.0769223	11.9167	-0.979544	0.334501	0.474759	-7.3606	0.0769223
Mettl17	0.076822	4.34184	1.12621	0.268272	0.404067	-7.35832	0.076822
Bri3bp	-0.0767707	5.33601	-1.08488	0.285906	0.422828	-7.51828	0.0767707
Stk25	-0.076765	5.69652	-1.46882	0.151433	0.268236	-7.05445	0.076765
Pald1	0.0767586	3.87321	1.08954	0.283879	0.420447	-7.31004	0.0767586
Hnrnpll	0.0767447	5.01532	1.32285	0.195058	0.322577	-7.20947	0.0767447
Depdc7	0.0767159	5.3819	1.25197	0.219461	0.34979	-7.32755	0.0767159
Rmc1	-0.0767018	4.45813	-1.89961	0.0663316	0.145067	-6.25666	0.0767018
H2-T24	0.07668	3.14509	0.555283	0.582479	0.702871	-7.58009	0.07668
Uqcrfs1	0.0766654	7.71624	1.29539	0.204256	0.33284	-7.24086	0.0766654
Lpin3	0.0766378	2.49849	0.913735	0.367543	0.508086	-7.14048	0.0766378
Plp2	-0.0766001	0.0764068	-0.481414	0.633428	0.742476	-6.77	0.0766001
Ramp2	0.076586	2.50942	0.652469	0.518658	0.649694	-7.34942	0.076586
Rnf121	0.0765618	4.75461	1.36546	0.181426	0.305942	-7.12522	0.0765618
Hsd11b1	0.0765468	9.66269	1.72548	0.0938788	0.187545	-6.51037	0.0765468
Platr4	-0.0764888	-0.707294	-0.352703	0.726574	0.814298	-6.59841	0.0764888
Apol10c-ps	-0.0764559	-1.41932	-0.271495	0.787716	0.858443	-6.44023	0.0764559
Bicd2	-0.0764544	5.05143	-1.24378	0.222419	0.352676	-7.31335	0.0764544
Sephs1	0.076442	5.33553	1.37746	0.177724	0.301787	-7.16316	0.076442
Prok1	-0.0764184	2.75529	-0.347648	0.730332	0.817472	-7.57414	0.0764184
Med22	-0.0763982	5.34413	-1.71032	0.096678	0.191728	-6.67146	0.0763982
Imp3	-0.0763969	4.62665	-0.893075	0.378341	0.517695	-7.63734	0.0763969
Phtf2	0.0763721	3.59312	0.894672	0.377499	0.516994	-7.441	0.0763721
Zfp992	-0.0763674	-1.28444	-0.200032	0.842694	0.897913	-6.49262	0.0763674
Stambp	0.0763629	3.83861	1.4623	0.1532	0.270406	-6.83689	0.0763629
Ticam1	-0.0763569	3.65582	-0.836619	0.408878	0.546822	-7.50698	0.0763569
Map2k4	0.0763492	5.65943	1.88514	0.0683208	0.148384	-6.39153	0.0763492
Nvl	-0.0763371	4.76317	-1.66616	0.105231	0.204132	-6.68891	0.0763371
Arel1	-0.0762997	5.51612	-1.17176	0.24976	0.382962	-7.43096	0.0762997
Ppp2r1b	-0.0762992	4.3078	-1.23525	0.225535	0.35562	-7.2265	0.0762992
Ppp6r1	-0.0762973	6.63718	-1.99002	0.0550013	0.125496	-6.20297	0.0762973
Colgalt2	0.0762847	-0.293214	0.408636	0.68547	0.783204	-6.6934	0.0762847
Nol6	0.0761855	4.55646	1.19849	0.239338	0.371248	-7.30861	0.0761855
Rars	-0.0761834	5.19987	-1.32254	0.195161	0.322607	-7.2267	0.0761834
Ankrd26	-0.076153	3.08785	-1.32689	0.193733	0.321063	-6.84256	0.076153
Usp40	-0.0761524	5.75898	-1.45063	0.156405	0.274428	-7.08181	0.0761524
Fam192a	-0.0761472	4.51653	-1.47331	0.150228	0.266599	-6.94551	0.0761472
Aktip	-0.0760949	3.84188	-1.6816	0.102172	0.19979	-6.50885	0.0760949
Ccdc191	0.0760895	2.63523	0.994792	0.32714	0.466988	-7.10076	0.0760895
Gnl2	-0.076067	4.96304	-1.27692	0.210621	0.339725	-7.26361	0.076067
Ggh	0.0760596	4.22262	0.96664	0.340817	0.480882	-7.50399	0.0760596
Ssh1	0.0760243	4.03957	1.38188	0.176374	0.30011	-6.98894	0.0760243
Fam122b	-0.0759883	2.25815	-0.924696	0.361896	0.502049	-7.0645	0.0759883
Asb8	0.0759665	4.63856	1.20409	0.237195	0.368616	-7.31349	0.0759665
Clec2d	-0.0759645	6.40098	-0.47232	0.639835	0.747753	-8.0182	0.0759645
Oaz3	0.0758441	-1.97426	0.268644	0.789891	0.86015	-6.30457	0.0758441
Jpt1	-0.0757915	3.47049	-1.02003	0.315202	0.454683	-7.29315	0.0757915
Ppp1cc	0.0757869	5.12658	1.53574	0.13422	0.244584	-6.92492	0.0757869
Parp9	0.075777	6.14875	1.51759	0.138726	0.251315	-6.98923	0.075777
Mkrn2	0.0757697	3.65685	1.40832	0.16847	0.290264	-6.87193	0.0757697
Clec11a	-0.0757589	1.52436	-0.687209	0.496795	0.63084	-7.05469	0.0757589
Map1a	-0.075738	-0.635352	-0.315296	0.754539	0.834453	-6.63236	0.075738
Shisa5	-0.0757138	4.95343	-1.28641	0.207332	0.336186	-7.25074	0.0757138
Gpaa1	-0.0756485	4.47009	-1.48177	0.147973	0.263561	-6.92652	0.0756485
Dapk1	0.075621	6.44433	0.628304	0.534168	0.662167	-7.92969	0.075621
Scamp3	-0.0755865	4.59618	-1.25175	0.21954	0.349799	-7.25105	0.0755865
Rpl19-ps11	-0.0755425	0.56344	-0.416628	0.679672	0.779104	-6.94303	0.0755425
Ranbp2	0.0755119	6.83876	1.12128	0.270334	0.406048	-7.48588	0.0755119
Trp53inp1	0.0755011	6.49824	0.741421	0.463728	0.599966	-7.84994	0.0755011
Trim62	0.0754862	0.0148579	0.503455	0.618019	0.731209	-6.73975	0.0754862
Pbx3	-0.0754448	1.38783	-0.66719	0.509331	0.641335	-7.03125	0.0754448
Polr2g	0.0754314	3.59037	1.26775	0.213839	0.343739	-7.04007	0.0754314
Tsr1	-0.0753759	3.68106	-0.747685	0.459992	0.596272	-7.58391	0.0753759
Slc4a2	0.0753548	5.00703	1.50893	0.140917	0.254424	-6.95331	0.0753548
Eloa	-0.075352	5.10713	-1.67838	0.102803	0.200529	-6.70515	0.075352
Zfp672	0.0753145	3.92885	1.06641	0.294048	0.431707	-7.34631	0.0753145
Ctbp2	-0.0753065	1.13843	-0.57645	0.568257	0.691502	-7.02014	0.0753065
Dctn5	-0.0752643	4.94517	-1.39362	0.172828	0.295526	-7.10967	0.0752643
Isoc2a	0.0752491	6.59225	1.29056	0.205903	0.334715	-7.29203	0.0752491
Atxn3	0.0751967	4.8489	1.90623	0.0654391	0.143805	-6.2961	0.0751967
Cnot10	0.0751499	4.6663	1.78217	0.0840068	0.172985	-6.48711	0.0751499
Dnajc8	0.0750903	4.74948	1.97766	0.056444	0.128007	-6.15637	0.0750903
Rfc5	0.0750819	3.41682	1.12068	0.270583	0.406335	-7.1722	0.0750819
Smug1	0.0750558	3.7251	1.63784	0.11104	0.212341	-6.55139	0.0750558
Bcas2	0.0750398	4.81481	1.934	0.0618041	0.137334	-6.24285	0.0750398
Zfc3h1	-0.0750211	5.91817	-1.0054	0.322086	0.461592	-7.62207	0.0750211
Mesp2	0.0750061	-1.21155	0.205287	0.83862	0.895001	-6.50462	0.0750061
Prkag2	0.0749033	5.19282	0.938021	0.355109	0.495504	-7.65569	0.0749033
Pcca	0.0749016	6.58092	1.23639	0.225117	0.355279	-7.35949	0.0749016
Spa17	-0.0748431	-1.05512	-0.371405	0.712731	0.803692	-6.49887	0.0748431
Mrps30	-0.0748274	4.71929	-1.31159	0.198792	0.326642	-7.19202	0.0748274
Lcp1	0.0747796	6.63667	0.94937	0.349395	0.489804	-7.66951	0.0747796
Etaa1	0.0747687	2.5632	0.798403	0.430396	0.567462	-7.25732	0.0747687
Abhd18	0.0747552	5.45277	1.47915	0.148668	0.264566	-7.02929	0.0747552
Itgb1	0.0746892	7.58312	1.67537	0.103398	0.201463	-6.70334	0.0746892
Lsm5	0.0746559	2.14861	0.859681	0.396222	0.535472	-7.09123	0.0746559
Fam160a1	-0.0746515	2.46306	-0.526196	0.602302	0.719571	-7.41479	0.0746515
Soat2	0.0746212	5.57455	0.859279	0.396441	0.535665	-7.74927	0.0746212
Ctsc	-0.0745585	5.6676	-0.314191	0.755371	0.834915	-8.07847	0.0745585
Zfp143	-0.074548	2.59161	-1.0505	0.301189	0.43986	-7.03278	0.074548
Lta4h	0.0745129	5.00247	1.67611	0.10325	0.201231	-6.6985	0.0745129
L3hypdh	0.0744877	4.76456	1.35063	0.186085	0.311458	-7.1461	0.0744877
Psme3	-0.0744618	6.09534	-1.67209	0.104047	0.202364	-6.75437	0.0744618
Iqcb1	0.0744346	2.37783	0.651794	0.519088	0.6499	-7.31417	0.0744346
Slc9a3r1	-0.074412	7.38581	-1.07654	0.289564	0.426943	-7.5126	0.074412
Hipk3	0.0744112	6.85583	1.2574	0.217513	0.347587	-7.32555	0.0744112
Sntg2	-0.0743868	4.17547	-0.800925	0.428955	0.566063	-7.64367	0.0743868
Zfp131	-0.074379	4.22876	-1.15528	0.256345	0.390684	-7.30706	0.074379
Atp2c1	0.0743789	5.68129	1.37902	0.177245	0.301157	-7.17737	0.0743789
Shisa3	0.0743652	-3.13539	0.12194	0.903692	0.93743	-6.09083	0.0743652
Pafah1b2	-0.0743118	5.28223	-1.79123	0.0825149	0.170684	-6.53443	0.0743118
Gsta3	0.074303	10.629	1.28666	0.207244	0.33612	-7.08966	0.074303
Map1s	0.0743016	2.08813	0.69156	0.494093	0.628935	-7.20594	0.0743016
Cnot2	0.0742638	5.1016	1.8657	0.0710738	0.152793	-6.39239	0.0742638
Lrrc47	0.0742193	4.03168	1.21364	0.233575	0.36516	-7.20095	0.0742193
Mtx2	0.0742168	5.75854	1.24931	0.220417	0.350739	-7.34627	0.0742168
Gemin2	0.0742148	4.22618	1.11742	0.271957	0.408075	-7.34822	0.0742148
Cd200	-0.0742055	0.607081	-0.390848	0.698444	0.793327	-6.96414	0.0742055
Fmc1	-0.0742028	4.59211	-1.04453	0.3039	0.442994	-7.48584	0.0742028
Eml4	-0.0741886	4.39173	-1.12231	0.269903	0.405658	-7.37182	0.0741886
Ints12	0.0741794	2.81688	1.1874	0.243621	0.376203	-6.94168	0.0741794
Morc2a	-0.0741759	4.60973	-1.36339	0.182072	0.306556	-7.1101	0.0741759
Nf1	-0.0741474	4.98265	-1.21732	0.232193	0.363602	-7.3387	0.0741474
Wdfy4	-0.0740921	1.68648	-0.326541	0.746096	0.828381	-7.28534	0.0740921
Vars	0.0739892	5.04043	1.76882	0.08625	0.176344	-6.55146	0.0739892
Arpp19	-0.0739212	5.68434	-0.844613	0.404463	0.543053	-7.76643	0.0739212
Heca	-0.0738896	5.84574	-1.22334	0.22994	0.360955	-7.38011	0.0738896
Scrn3	0.0738728	6.1031	1.49226	0.145214	0.26007	-7.02595	0.0738728
Knop1	0.0738504	5.21243	1.68379	0.101744	0.199146	-6.7045	0.0738504
Mcl1	-0.0738446	6.82305	-1.52187	0.137652	0.249806	-6.96973	0.0738446
Polm	0.0738441	2.53149	0.644622	0.523668	0.65374	-7.36109	0.0738441
Pik3r2	0.0738349	4.59047	1.32764	0.193488	0.320844	-7.15342	0.0738349
Sirt6	-0.0738019	2.0394	-0.677939	0.502578	0.63567	-7.20271	0.0738019
Rabl6	0.0738004	5.09226	1.12151	0.270237	0.405945	-7.45899	0.0738004
Exoc3	0.0737951	5.17788	1.3425	0.188679	0.31494	-7.19834	0.0737951
Slc22a18	0.073787	6.56248	1.58136	0.123418	0.229529	-6.88855	0.073787
Psmd3	-0.0737781	6.42858	-1.69629	0.0993302	0.195587	-6.71244	0.0737781
Man2c1	0.0737651	5.00175	1.67837	0.102805	0.200529	-6.69487	0.0737651
Rnpc3	0.073763	4.08546	1.10479	0.277313	0.413279	-7.33624	0.073763
Luc7l2	-0.0737325	7.9874	-1.365	0.181568	0.306092	-7.1372	0.0737325
Qrsl1	-0.0737317	2.93802	-1.00274	0.323348	0.462797	-7.17581	0.0737317
BC024139	0.0737198	3.15593	0.848129	0.40253	0.541408	-7.37498	0.0737198
Ehbp1	0.0737126	4.19818	1.29109	0.205724	0.334461	-7.13705	0.0737126
Gpr89	-0.0737006	4.96746	-1.65354	0.107789	0.207745	-6.73145	0.0737006
Col5a2	-0.0736974	2.90651	-0.531619	0.598582	0.716554	-7.53181	0.0736974
Usp5	0.0736738	6.06717	1.73928	0.0913899	0.184011	-6.64557	0.0736738
Sf3a3	-0.0736671	4.43321	-1.23674	0.22499	0.355236	-7.24529	0.0736671
Slc25a51	0.0736576	6.43895	1.00216	0.323622	0.463013	-7.62241	0.0736576
Pskh1	0.0736129	5.27533	2.05487	0.0479505	0.113372	-6.06442	0.0736129
Zfp106	0.0735787	6.5637	1.37512	0.178439	0.302458	-7.18268	0.0735787
Brms1l	-0.0735573	2.54054	-1.16204	0.25363	0.387424	-6.89663	0.0735573
Trim3	-0.0735572	3.7197	-1.24567	0.221734	0.352063	-7.09779	0.0735572
Atg13	0.0735472	5.60649	0.926333	0.361058	0.501083	-7.6905	0.0735472
Timm44	0.0735326	5.78808	1.94821	0.0600136	0.13402	-6.28321	0.0735326
Gdpgp1	-0.0735096	2.11423	-0.688496	0.495995	0.63022	-7.21604	0.0735096
Hook1	0.0734887	6.48552	0.93457	0.356858	0.497209	-7.68703	0.0734887
Mrpl15	0.0734751	6.36217	1.25963	0.216716	0.346902	-7.33535	0.0734751
Pigb	-0.0734188	3.32207	-1.27987	0.209594	0.33866	-6.96178	0.0734188
Ttc19	-0.0733685	4.56301	-1.33836	0.190009	0.316338	-7.13645	0.0733685
Chek1	-0.0733578	-0.329325	-0.383269	0.704	0.797092	-6.69442	0.0733578
Pogz	-0.0733526	4.46343	-1.45253	0.155879	0.273811	-6.96692	0.0733526
Fzr1	0.0732868	3.69571	1.20482	0.236917	0.368436	-7.14068	0.0732868
Acyp1	-0.0732795	2.83539	-0.940287	0.353963	0.494477	-7.20888	0.0732795
Slc22a13b-ps	-0.0732794	-0.619895	-0.394154	0.696026	0.791297	-6.60709	0.0732794
Noxred1	-0.0732702	0.154209	-0.463353	0.64618	0.752837	-6.80181	0.0732702
Mag	-0.0732137	-3.06287	-0.156004	0.876989	0.920649	-6.08498	0.0732137
Map3k7	-0.0731656	6.03858	-1.87019	0.0704302	0.151752	-6.42467	0.0731656
Erich1	-0.0731349	1.08102	-0.698523	0.489787	0.624748	-6.92629	0.0731349
Slc35e1	-0.0731094	6.04408	-1.36081	0.182876	0.307427	-7.208	0.0731094
U2af2	0.0730658	5.95848	1.85412	0.0727575	0.155463	-6.45166	0.0730658
Smarce1	-0.0730547	4.94191	-1.9022	0.0659811	0.144533	-6.31393	0.0730547
Ccdc174	-0.0730307	3.24603	-1.0644	0.294944	0.432682	-7.19201	0.0730307
Elf2	0.0730253	4.95608	1.55412	0.12978	0.238369	-6.88175	0.0730253
Npm3-ps1	-0.073015	-0.700485	-0.3459	0.731633	0.818474	-6.60281	0.073015
Cox14	-0.0729909	4.23665	-0.928697	0.35985	0.50018	-7.54364	0.0729909
Tsc2	0.0729802	5.69583	1.93	0.0623167	0.138222	-6.31343	0.0729802
Pgam1	0.0729638	6.43324	1.35753	0.183907	0.308763	-7.20887	0.0729638
Zfp12	-0.0729614	3.5877	-1.27523	0.211212	0.340523	-7.03117	0.0729614
Wdr90	-0.0729484	2.41537	-0.797994	0.43063	0.56769	-7.21799	0.0729484
R3hcc1	0.0729423	3.55659	1.27588	0.210985	0.340219	-7.02222	0.0729423
Lama2	-0.072927	2.22824	-0.445692	0.658756	0.762299	-7.38787	0.072927
Mrpl10	-0.0729062	5.37254	-1.34723	0.187165	0.312893	-7.20633	0.0729062
Smarca5	0.0728529	5.53371	1.41298	0.167107	0.288511	-7.12587	0.0728529
Gstt3	0.0728145	5.55755	0.281573	0.780045	0.852714	-8.08373	0.0728145
Psmd7	-0.0728135	6.26251	-1.74805	0.0898384	0.181683	-6.63066	0.0728135
Klrg2	-0.0727866	-0.954438	-0.218922	0.828071	0.8877	-6.56943	0.0727866
Zfp36l2	0.0727533	4.79859	0.606356	0.548464	0.674393	-7.87577	0.0727533
Syt7	-0.07272	-0.409083	-0.338307	0.737294	0.822744	-6.68846	0.07272
Hsd17b4	-0.0726878	8.70879	-1.08792	0.284581	0.421354	-7.43355	0.0726878
Uba52	-0.0726876	1.04289	-0.417604	0.678965	0.778859	-7.07421	0.0726876
Dcaf17	0.0726636	4.36334	1.17641	0.24792	0.380843	-7.30482	0.0726636
Relch	0.0726433	4.7076	1.81154	0.0792488	0.165797	-6.44294	0.0726433
Slco1b2	-0.0726044	10.8513	-1.03419	0.308634	0.447539	-7.36638	0.0726044
Prpf8	0.0726024	7.82644	1.3593	0.183349	0.308082	-7.15263	0.0726024
Commd8	0.0725897	4.47947	1.5958	0.120151	0.225191	-6.75867	0.0725897
Eda	0.0725747	0.498132	0.524868	0.603215	0.720269	-6.86919	0.0725747
Rgr	-0.0725666	1.31121	-0.416439	0.679809	0.77913	-7.14824	0.0725666
Nsd3	-0.0725366	6.49979	-0.741413	0.463734	0.599966	-7.85019	0.0725366
Cox8a	-0.0724921	7.44584	-0.666209	0.509949	0.641832	-7.86918	0.0724921
Trub1	0.0724879	3.97606	1.21491	0.233099	0.364698	-7.18832	0.0724879
Rps24-ps3	0.0724755	-1.36921	0.39731	0.69372	0.789311	-6.40538	0.0724755
Pop7	-0.0724743	2.17923	-0.589631	0.559489	0.684073	-7.2983	0.0724743
Car2	0.0724555	2.33746	0.385769	0.702166	0.795844	-7.44284	0.0724555
Kif2a	0.0723878	3.58021	1.31086	0.199035	0.32682	-6.98331	0.0723878
Cpsf1	0.0723661	5.55109	1.59059	0.121322	0.226635	-6.86966	0.0723661
Dhx33	-0.0723626	5.3436	-0.851508	0.400679	0.539585	-7.7448	0.0723626
Gfm2	-0.0723521	5.73101	-1.91477	0.0643021	0.141947	-6.34196	0.0723521
Pcbp4	0.0723373	4.43963	0.827027	0.414215	0.552044	-7.66611	0.0723373
Ppp1r12a	-0.0723348	5.39313	-1.80199	0.0807706	0.168134	-6.52315	0.0723348
Magee1	0.0723151	1.63146	0.410779	0.683913	0.781916	-7.2379	0.0723151
Usp49	-0.0722994	1.99262	-0.651928	0.519003	0.6499	-7.20757	0.0722994
Rpl10a	-0.0722948	7.05136	-1.20236	0.237857	0.369442	-7.38501	0.0722948
Aifm1	0.0722785	7.08639	1.33437	0.191298	0.317922	-7.21914	0.0722785
Kxd1	0.072209	5.13594	1.56852	0.126385	0.233773	-6.87697	0.072209
Tdrd3	-0.0721824	3.65518	-1.34881	0.186662	0.312164	-6.95223	0.0721824
Coq6	0.0721655	4.12439	1.71625	0.0955742	0.190126	-6.50877	0.0721655
Zc3h13	-0.072159	4.70687	-1.28937	0.206313	0.335226	-7.2187	0.072159
Snx22	-0.0721495	-0.810994	-0.287581	0.775482	0.849221	-6.59101	0.0721495
Tesk2	0.0721341	3.88834	1.0721	0.291522	0.428799	-7.33198	0.0721341
Prph	-0.0721155	-2.32259	-0.221707	0.82592	0.886537	-6.23292	0.0721155
Grb7	-0.0721128	6.714	-0.930974	0.358688	0.499068	-7.68482	0.0721128
Ergic3	-0.0721113	6.4149	-1.92161	0.0634045	0.140228	-6.33133	0.0721113
Mark4	0.0720987	3.85864	1.10482	0.277301	0.413279	-7.29035	0.0720987
Zfp954	-0.0720917	2.6661	-0.878357	0.386157	0.52554	-7.2193	0.0720917
Tbc1d7	-0.0720815	3.05584	-0.888485	0.380768	0.520159	-7.31497	0.0720815
2021-03-06	-0.0720689	7.52176	-1.13702	0.26379	0.399027	-7.43985	0.0720689
Crebbp	-0.0720495	4.98407	-1.06403	0.295108	0.432768	-7.51195	0.0720495
Esrp2	-0.0720471	6.2937	-1.72614	0.0937581	0.187359	-6.66622	0.0720471
Nckap1	0.0720449	7.15563	1.24737	0.22112	0.351444	-7.32631	0.0720449
Vps52	-0.0720156	5.08043	-1.2066	0.23624	0.367739	-7.36078	0.0720156
Utp23	0.0719869	2.17134	1.04267	0.304745	0.44354	-6.92368	0.0719869
Cmtm6	0.0719546	6.61997	1.4173	0.16585	0.287008	-7.12407	0.0719546
Atp5f1	0.0719471	8.38152	1.41432	0.166717	0.288119	-7.05032	0.0719471
Selenos	0.0719333	6.11834	1.08295	0.286751	0.423905	-7.5419	0.0719333
Ptch1	0.0718954	5.49655	0.951449	0.348355	0.488637	-7.66213	0.0718954
Apoa5	-0.0718911	10.0605	-1.79413	0.0820411	0.170077	-6.37369	0.0718911
Cnep1r1	0.0718787	4.34457	1.6121	0.11655	0.220048	-6.71219	0.0718787
Brox	0.0718473	5.17928	1.66188	0.106093	0.205354	-6.7367	0.0718473
Wdr83	-0.0718334	3.66547	-1.03158	0.309835	0.449004	-7.32671	0.0718334
Tmem97	0.0717637	6.73461	0.938903	0.354663	0.495126	-7.67657	0.0717637
Ryk	-0.0717586	5.41729	-1.85797	0.0721946	0.154517	-6.42888	0.0717586
Pycr1	0.0717192	-0.669757	0.429923	0.670071	0.772104	-6.57853	0.0717192
Pex13	-0.0717072	6.12296	-2.53302	0.0162909	0.0499786	-5.11942	0.0717072
Zfp872	0.0716903	-0.275283	0.251459	0.803033	0.869701	-6.75701	0.0716903
Daxx	-0.0716511	3.64559	-1.33693	0.190471	0.316884	-6.96566	0.0716511
Mtmr2	0.0716131	5.04526	1.40851	0.168415	0.290264	-7.09845	0.0716131
Thg1l	-0.071589	2.07705	-0.758921	0.453334	0.590568	-7.1549	0.071589
Cln3	-0.0715786	3.76163	-1.22835	0.228082	0.358595	-7.12808	0.0715786
Spidr	0.0715384	2.34604	0.625816	0.535779	0.66364	-7.32208	0.0715384
Cwc25	-0.0715107	3.75486	-1.779	0.0845352	0.17382	-6.33129	0.0715107
Zfp740	0.0714743	5.32006	1.09375	0.282053	0.418283	-7.50697	0.0714743
Man1a	0.0714707	8.27043	1.14489	0.260561	0.395513	-7.39398	0.0714707
Mef2a	0.0714453	5.28188	1.20782	0.23578	0.36723	-7.37451	0.0714453
Parp6	0.0714172	4.33489	1.58281	0.123087	0.229234	-6.75533	0.0714172
Ran	-0.0714077	6.57951	-1.84309	0.0743939	0.157913	-6.46514	0.0714077
Secisbp2	0.0714045	4.14225	1.19843	0.239362	0.371248	-7.24013	0.0714045
Zfp111	-0.0713819	2.37568	-0.963637	0.342299	0.48249	-7.06081	0.0713819
Mga	0.0713593	5.73727	1.59779	0.119707	0.224568	-6.86516	0.0713593
Slc35d1	0.0713476	7.54069	0.661034	0.51322	0.6448	-7.86816	0.0713476
Mob2	-0.0713088	4.47492	-1.39042	0.173791	0.296859	-7.05426	0.0713088
Zfp963	-0.0712953	1.81914	-0.697978	0.490123	0.625121	-7.12829	0.0712953
Oasl2	-0.071295	2.38329	-0.565147	0.57583	0.697473	-7.37025	0.071295
Tpgs2	0.0712777	3.18221	1.01879	0.31578	0.455286	-7.22219	0.0712777
Zfp668	-0.0712673	1.36234	-0.556001	0.581994	0.702536	-7.09308	0.0712673
Zfp322a	-0.0711981	4.17931	-1.24094	0.223454	0.353602	-7.19701	0.0711981
Trim12c	0.0711799	4.80747	1.03746	0.307133	0.445887	-7.51968	0.0711799
Pds5a	0.0711607	6.0982	1.96	0.0585608	0.131492	-6.26513	0.0711607
Phf11c	-0.0711457	3.51909	-0.537734	0.594401	0.713639	-7.68362	0.0711457
Mia2	0.0711343	8.6152	1.1519	0.257712	0.392386	-7.36761	0.0711343
Gtf2h4	-0.0710988	3.59371	-1.15756	0.255426	0.389746	-7.17343	0.0710988
Slmap	0.0710694	6.40754	1.67575	0.103323	0.201344	-6.74539	0.0710694
Ndufb2	-0.071038	3.74409	-0.902464	0.373409	0.513632	-7.46934	0.071038
H2-T-ps	0.0710095	1.45366	0.767718	0.448161	0.585449	-6.9753	0.0710095
H2-K1	0.0710009	8.54326	1.25241	0.219303	0.349625	-7.25242	0.0710009
Lgi4	0.070998	-2.42676	0.142739	0.887372	0.92696	-6.22375	0.070998
Dhrs7b	-0.0709892	4.52736	-1.20795	0.235729	0.36723	-7.29406	0.0709892
Tmem64	0.0709803	5.66585	1.30367	0.201449	0.329674	-7.27555	0.0709803
Stap2	0.0709745	5.51925	1.32072	0.195763	0.323326	-7.24799	0.0709745
Gnmt	0.0709585	10.3264	0.972412	0.337982	0.478219	-7.4585	0.0709585
Sh3bgrl2	-0.0709367	6.11811	-0.691871	0.493901	0.628746	-7.8909	0.0709367
Gata4	-0.0709077	3.94151	-0.819839	0.418242	0.556187	-7.58292	0.0709077
Osbp	-0.0709015	6.27508	-1.04894	0.301894	0.440752	-7.57732	0.0709015
Ptges3-ps	-0.0708935	2.2834	-0.806689	0.425672	0.562836	-7.17418	0.0708935
Myo1c	0.0708847	5.50009	0.95796	0.34511	0.48534	-7.65599	0.0708847
Ptrh2	-0.0708829	4.12315	-1.14331	0.261211	0.396135	-7.3014	0.0708829
Sap18	0.0708721	5.94573	2.26873	0.0300129	0.0793902	-5.67352	0.0708721
Coq8a	0.0708513	7.7692	0.46707	0.643546	0.7506	-7.96876	0.0708513
Abl2	-0.0707641	3.69543	-1.26849	0.213577	0.343435	-7.06416	0.0707641
Med24	-0.0707357	4.00311	-1.00532	0.322123	0.461592	-7.42562	0.0707357
Ncaph2	-0.0707121	5.56286	-2.17092	0.0372968	0.0936763	-5.85872	0.0707121
Cdk9	-0.0707051	4.84715	-1.35304	0.185322	0.310475	-7.15346	0.0707051
Spin1	0.0706963	6.38069	1.10683	0.276443	0.412722	-7.51362	0.0706963
Rabgap1	0.0706948	4.84387	1.48928	0.145994	0.261022	-6.96458	0.0706948
Exosc8	-0.0706665	2.88668	-0.887671	0.381199	0.520597	-7.27095	0.0706665
Stk11	-0.0706465	6.3601	-1.32449	0.19452	0.321918	-7.25367	0.0706465
Ube2e2	-0.0706306	4.37132	-1.06514	0.294611	0.432367	-7.43054	0.0706306
Snx32	0.070624	2.27719	0.677561	0.502815	0.635741	-7.26845	0.070624
Fam199x	0.070579	3.91487	1.07599	0.289805	0.427208	-7.33332	0.070579
Iqck	-0.0705765	-2.70227	-0.190596	0.85002	0.902758	-6.15659	0.0705765
Rpl17-ps10	-0.0705533	-2.6614	-0.193637	0.847658	0.901514	-6.16971	0.0705533
Inpp1	-0.0705429	4.29689	-1.25236	0.219318	0.349625	-7.20368	0.0705429
Nbn	0.0704886	4.48351	1.3638	0.181945	0.306451	-7.09032	0.0704886
Anapc11	-0.0704844	3.58365	-0.963055	0.342586	0.482751	-7.37624	0.0704844
Shq1	0.0704773	2.28593	0.779169	0.441481	0.57873	-7.19579	0.0704773
Dhx8	-0.0704769	4.34102	-1.1825	0.245534	0.37833	-7.29489	0.0704769
Supt6	-0.070476	5.80997	-1.38823	0.174449	0.297767	-7.16874	0.070476
Eipr1	-0.0704438	2.85073	-0.926497	0.360974	0.501016	-7.22594	0.0704438
Hs3st3a1	-0.0704407	-0.13538	-0.364194	0.718057	0.807828	-6.75834	0.0704407
Apob	-0.0704385	12.8894	-1.05379	0.2997	0.437947	-7.23039	0.0704385
Clspn	0.0704297	-2.88278	0.120267	0.905007	0.938013	-6.12698	0.0704297
Magi3	0.0704263	5.19564	1.01879	0.31578	0.455286	-7.57625	0.0704263
Agt	0.0704121	8.79208	0.775199	0.443791	0.581082	-7.72077	0.0704121
F9	0.0704	8.13878	1.30231	0.201906	0.33004	-7.21117	0.0704
Cd302	0.0703924	8.0343	0.829235	0.412982	0.551111	-7.71731	0.0703924
Polr2a	-0.070338	5.62858	-1.34678	0.187308	0.313039	-7.21903	0.070338
Igsf10	0.0703366	1.23437	0.396934	0.693994	0.789513	-7.13615	0.0703366
Cnnm4	-0.0703332	2.01871	-0.794022	0.432906	0.569947	-7.11054	0.0703332
Arap1	0.0703097	6.05077	1.47703	0.149231	0.2652	-7.04781	0.0703097
Tinf2	-0.0703063	3.53561	-1.00388	0.322804	0.462259	-7.32493	0.0703063
Rnf44	0.0703061	5.87466	1.6699	0.104484	0.203019	-6.75579	0.0703061
Senp8	0.0703057	1.95205	0.796246	0.431631	0.568733	-7.08935	0.0703057
Sptbn1	0.0702858	6.89467	1.20256	0.237781	0.369365	-7.39057	0.0702858
Cdc123	-0.070252	5.70728	-1.82484	0.07717	0.162434	-6.49788	0.070252
Zfp830	-0.0702204	3.02198	-0.856031	0.398208	0.537297	-7.33447	0.0702204
Fam126a	-0.070214	3.6786	-0.288022	0.775147	0.849002	-7.82604	0.070214
Nipsnap3b	-0.0701942	6.26788	-1.99792	0.0540973	0.123952	-6.19559	0.0701942
Rtl8a	-0.0701481	1.51087	-0.589423	0.559627	0.684123	-7.11419	0.0701481
Zfp868	0.0701202	4.57789	1.12236	0.269881	0.405658	-7.39914	0.0701202
Sav1	0.0701038	3.37135	1.08156	0.287357	0.424619	-7.2038	0.0701038
Atp5d	-0.070078	7.41641	-0.657134	0.515693	0.647216	-7.87664	0.070078
Rbm15	0.0700652	4.21417	0.980861	0.333861	0.474097	-7.48874	0.0700652
Spopl	0.0699879	3.72108	1.28598	0.207481	0.336389	-7.04701	0.0699879
Mpnd	-0.0699869	6.20371	-1.43876	0.159721	0.278963	-7.10176	0.0699869
Ndufb8	-0.0699157	6.34423	-1.8156	0.0786093	0.164801	-6.51677	0.0699157
Sdhaf2	-0.0698999	5.01078	-1.51183	0.14018	0.253322	-6.95022	0.0698999
Ppm1l	0.0698828	5.01121	1.4991	0.143438	0.25789	-6.96784	0.0698828
Anks1	-0.0698351	5.37993	-0.985039	0.331836	0.47198	-7.6239	0.0698351
Eif4e	-0.0697763	5.7059	-1.40392	0.169766	0.291706	-7.14505	0.0697763
Med13	-0.0697674	5.6676	-1.24038	0.223661	0.353778	-7.35523	0.0697674
Stat5b	0.0697252	5.833	1.1296	0.266862	0.40233	-7.48841	0.0697252
Gatad2b	-0.0697131	5.17529	-1.59699	0.119885	0.224812	-6.83771	0.0697131
Mfsd11	-0.0696659	3.85247	-0.894922	0.377367	0.516906	-7.49953	0.0696659
Zfp87	-0.069638	2.20632	-0.795311	0.432167	0.569291	-7.16169	0.069638
Cap1	-0.0695877	6.49309	-2.01164	0.0525559	0.121385	-6.16679	0.0695877
Tdp1	0.0695778	2.03688	0.994356	0.327349	0.467008	-6.93531	0.0695778
Lats2	0.0695588	3.73683	1.0088	0.320474	0.459941	-7.36495	0.0695588
Cnot6l	0.0695576	6.10109	1.37468	0.178575	0.30258	-7.18928	0.0695576
Slc16a12	0.069529	7.1959	0.563359	0.577032	0.697972	-7.94457	0.069529
Rtl8c	-0.0695099	-0.8889	-0.25434	0.800825	0.867779	-6.57849	0.0695099
Cat	0.0695078	11.8458	0.746408	0.460752	0.597101	-7.56692	0.0695078
Cxcl12	-0.0694951	8.93813	-0.636819	0.528675	0.65784	-7.81162	0.0694951
Ehmt1	-0.0694683	5.07428	-1.15586	0.256111	0.390453	-7.41945	0.0694683
Pcsk4	0.0694592	4.64137	0.485232	0.630746	0.740747	-7.92314	0.0694592
Hadha	0.0694397	8.59352	1.39389	0.17275	0.295509	-7.06679	0.0694397
Zmpste24	-0.0694348	6.54112	-1.41714	0.165898	0.287056	-7.12651	0.0694348
Chml	0.0694267	1.67469	0.631022	0.532411	0.660627	-7.13286	0.0694267
Necap2	-0.0693455	3.14198	-1.13671	0.263917	0.399168	-7.08675	0.0693455
Eps15l1	0.0693432	4.33717	1.39454	0.172556	0.295248	-7.02583	0.0693432
Slc7a7	0.069333	1.66435	0.48266	0.632552	0.742003	-7.21422	0.069333
Neo1	0.069329	4.56458	1.21233	0.234072	0.365573	-7.29333	0.069329
Ulk3	-0.0692397	3.81057	-1.05151	0.300733	0.439375	-7.33823	0.0692397
Aspscr1	-0.0692164	6.1715	-1.32019	0.195935	0.323497	-7.26111	0.0692164
Acp2	0.0692002	5.97904	1.5665	0.126856	0.234277	-6.91655	0.0692002
Drg1	-0.0691939	5.69218	-1.87918	0.0691548	0.149735	-6.40364	0.0691939
Nras	0.0691852	5.07035	1.37672	0.177949	0.301914	-7.14392	0.0691852
Oxa1l	0.0691732	5.63143	1.21064	0.23471	0.366285	-7.38935	0.0691732
Hmgxb3	0.0691695	3.88993	1.17208	0.249632	0.382807	-7.22114	0.0691695
Shc1	0.0691663	6.26396	1.58951	0.121566	0.22697	-6.88135	0.0691663
Nfkbil1	-0.069052	2.08748	-0.549059	0.586694	0.706815	-7.297	0.069052
Rap1b	0.0690345	6.05307	1.48516	0.147077	0.262395	-7.03615	0.0690345
Klf9	0.0690257	7.019	0.522848	0.604604	0.721196	-7.97413	0.0690257
Paxip1	0.0689637	4.21333	1.38932	0.174122	0.297352	-7.01147	0.0689637
Slc39a11	0.0689453	4.92693	0.818467	0.419014	0.55678	-7.7371	0.0689453
Usp16	0.0689292	5.32719	1.23199	0.226738	0.356911	-7.34862	0.0689292
Commd2	-0.0689289	3.64954	-1.2655	0.214632	0.344583	-7.05745	0.0689289
Caskin1	-0.0689195	-2.54121	-0.168875	0.866935	0.913487	-6.19468	0.0689195
Casp9	-0.0688536	4.53324	-1.49371	0.144836	0.25951	-6.91875	0.0688536
Polk	0.0688363	2.68806	1.00612	0.321742	0.461245	-7.10372	0.0688363
Dynlt3	-0.068783	6.3922	-1.36995	0.180035	0.304219	-7.19336	0.068783
Foxf1	0.0687822	1.26614	0.436331	0.665463	0.768047	-7.12664	0.0687822
Wdr12	-0.0687694	4.12577	-1.0157	0.317226	0.456624	-7.43872	0.0687694
Eci2	0.0687165	7.86968	0.860546	0.395752	0.534991	-7.69881	0.0687165
Zfp748	0.0687144	2.85987	0.82965	0.412751	0.550907	-7.31281	0.0687144
Cnn3	-0.0687106	6.94788	-1.34016	0.18943	0.315789	-7.21716	0.0687106
Vasn	0.0686917	2.94861	0.666899	0.509514	0.641456	-7.45997	0.0686917
Tiam2	0.0686647	2.03675	0.833148	0.410804	0.548804	-7.083	0.0686647
Mmp11	0.0686645	-0.0272135	0.355188	0.724729	0.812939	-6.7959	0.0686645
Oxnad1	0.0686645	4.75319	1.21674	0.23241	0.363862	-7.31311	0.0686645
Dus3l	0.0686548	3.69159	1.02601	0.312417	0.451817	-7.33747	0.0686548
Nt5c2	-0.068651	4.90706	-1.64194	0.110184	0.21119	-6.74334	0.068651
Arhgap28	0.0686307	-0.254358	0.429924	0.67007	0.772104	-6.69645	0.0686307
Xcr1	-0.0684786	-0.840405	-0.271659	0.787592	0.858415	-6.58732	0.0684786
Trmt1	0.0684631	4.82862	1.59276	0.120834	0.226021	-6.8098	0.0684631
Adam17	0.0684591	4.54548	1.32674	0.193785	0.321073	-7.14813	0.0684591
Nktr	-0.0684326	5.82651	-1.04313	0.304537	0.44342	-7.58204	0.0684326
Cad	-0.0684222	3.85188	-0.568681	0.573457	0.695493	-7.74101	0.0684222
Skida1	-0.0684149	0.0088672	-0.317053	0.753218	0.833473	-6.81658	0.0684149
Nectin3	0.068388	6.15067	1.00427	0.322619	0.462081	-7.62366	0.068388
Zfp773	-0.0683698	0.404437	-0.217057	0.829512	0.888487	-6.96381	0.0683698
Xrcc3	-0.0683436	2.69205	-0.652181	0.518842	0.64984	-7.40211	0.0683436
Tpra1	-0.0682957	4.29202	-0.969789	0.339269	0.479463	-7.51414	0.0682957
Rrnad1	-0.0682911	4.00154	-0.979486	0.334529	0.474759	-7.45096	0.0682911
Xpnpep1	-0.0682713	5.26696	-1.546	0.131725	0.241189	-6.92142	0.0682713
Fdx1	0.068211	6.6371	0.600419	0.552365	0.678002	-7.94258	0.068211
Tbck	0.0682064	4.13422	1.16205	0.253624	0.387424	-7.28115	0.0682064
Mnt	0.0682038	3.29045	0.824504	0.415625	0.553384	-7.42902	0.0682038
Rbm17	0.0681997	5.33562	1.8463	0.0739152	0.157246	-6.44354	0.0681997
Gpd1	0.0681917	8.01087	0.618917	0.540258	0.66755	-7.87274	0.0681917
Pdss1	0.0681514	2.03734	0.773901	0.444547	0.581749	-7.13083	0.0681514
Ficd	-0.0681462	3.09515	-0.533211	0.597492	0.715964	-7.58124	0.0681462
Dgkd	0.0681357	5.01572	1.40412	0.169709	0.291706	-7.10178	0.0681357
Cdc16	-0.0681165	4.45767	-1.4947	0.144579	0.259225	-6.90607	0.0681165
Ino80	0.06811	4.68732	1.43153	0.161765	0.281594	-7.02702	0.06811
Ttc12	0.0681004	-0.526674	0.330286	0.74329	0.827185	-6.65629	0.0681004
Ubr2	-0.0680991	6.85013	-1.38598	0.175131	0.298461	-7.15983	0.0680991
Atp6v0d1	-0.06809	6.23478	-1.49374	0.144829	0.25951	-7.0236	0.06809
Pold3	0.0680799	3.23017	0.796824	0.431299	0.568406	-7.43657	0.0680799
Bcl2l2	-0.0680711	4.92208	-1.46266	0.153104	0.270348	-7.01173	0.0680711
Vcp-rs	-0.0680553	0.642905	-0.525112	0.603047	0.720251	-6.91131	0.0680553
Tjp2	0.0680499	4.0899	1.2185	0.231749	0.363189	-7.20651	0.0680499
Sirt4	0.0680454	3.75282	1.22779	0.22829	0.358803	-7.12584	0.0680454
Errfi1	0.0680319	10.3086	0.780776	0.440549	0.577962	-7.62842	0.0680319
Serpinf2	0.0679899	9.72577	1.12936	0.266962	0.402437	-7.32924	0.0679899
Hdhd5	-0.0679835	4.93283	-1.32229	0.195245	0.32266	-7.20277	0.0679835
Art4	0.0679233	1.73239	0.452653	0.653787	0.758723	-7.24695	0.0679233
Sox7	0.0679157	0.882601	0.383949	0.703501	0.796663	-7.04245	0.0679157
Cand1	-0.0678181	5.88573	-1.34012	0.189442	0.315789	-7.23402	0.0678181
Jade3	-0.0677844	2.5855	-0.847779	0.402722	0.541615	-7.22356	0.0677844
Unc93b1	0.0677776	5.18015	1.40261	0.170155	0.292095	-7.11831	0.0677776
Nadk2	0.0677295	7.77195	0.965851	0.341206	0.481334	-7.60705	0.0677295
Pdia3	-0.0677193	8.9655	-1.02578	0.312522	0.451817	-7.48443	0.0677193
Ugt2b5	0.0677076	9.80142	0.361746	0.719868	0.809415	-7.90157	0.0677076
Ewsr1	0.0676983	6.8574	1.34486	0.187922	0.313863	-7.21411	0.0676983
Fam104a	-0.0676953	3.47938	-0.639556	0.526916	0.656291	-7.61304	0.0676953
Gps2	-0.0676934	3.76623	-0.810917	0.423275	0.560768	-7.5531	0.0676934
Mrpl17	-0.0676862	5.51326	-0.970121	0.339106	0.47928	-7.64539	0.0676862
Notch2	0.0676647	5.62344	1.24848	0.220717	0.350984	-7.34318	0.0676647
Cox4i2	-0.0676507	-2.61316	-0.164945	0.870003	0.915688	-6.17982	0.0676507
Nemf	0.0676135	5.25221	1.26182	0.215937	0.34589	-7.30689	0.0676135
Entpd8	0.067612	7.12273	0.929419	0.359481	0.499926	-7.6713	0.067612
Bcl6	0.0675951	4.71805	0.18595	0.853632	0.905095	-8.0361	0.0675951
Gid4	-0.0675761	5.50572	-1.80986	0.0795143	0.166156	-6.51583	0.0675761
Esyt2	0.067572	5.3359	1.3718	0.179462	0.303609	-7.17096	0.067572
Rrn3	0.0675604	4.61336	0.792274	0.43391	0.570896	-7.72025	0.0675604
Abi1	0.0675208	5.49014	1.62298	0.114194	0.216585	-6.81733	0.0675208
Slx4ip	0.0675136	2.35546	0.601978	0.551339	0.677097	-7.33955	0.0675136
Saraf	-0.0674911	6.40458	-1.60397	0.118333	0.222622	-6.85767	0.0674911
Dgcr8	0.0674887	3.11959	1.02545	0.312676	0.451916	-7.19939	0.0674887
Psmd10	0.0674325	3.30619	1.24066	0.223559	0.353728	-7.00537	0.0674325
Zkscan1	0.0674274	6.25875	1.27936	0.209773	0.338784	-7.3121	0.0674274
Grk2	-0.0674182	5.07663	-1.91112	0.0647855	0.142613	-6.31132	0.0674182
Caap1	0.0674016	2.29732	0.920327	0.36414	0.504468	-7.07846	0.0674016
Chchd2	-0.0673817	7.84603	-0.897705	0.375903	0.515701	-7.66718	0.0673817
Taf8	0.0673749	3.57553	1.18227	0.245621	0.378423	-7.13981	0.0673749
Mon1a	-0.0673209	3.6932	-1.01332	0.318347	0.457796	-7.35157	0.0673209
Pld2	-0.067319	2.93724	-0.741258	0.463826	0.600031	-7.40453	0.067319
Fbxo42	-0.0672432	3.95421	-1.1122	0.274159	0.410353	-7.30314	0.0672432
Tmem176a	0.0672328	7.28842	0.957052	0.345562	0.485721	-7.63809	0.0672328
Tmem63a	0.0671869	4.23844	0.862699	0.394585	0.53377	-7.60239	0.0671869
Acot6	0.0671772	1.11034	0.328872	0.744349	0.827523	-7.1254	0.0671772
Papss1	-0.0671672	3.73875	-0.860585	0.395731	0.534991	-7.50526	0.0671672
Eif3l	0.0671487	6.33454	1.70304	0.0980466	0.193843	-6.70281	0.0671487
Hps1	-0.0671349	2.81814	-0.737597	0.466019	0.602205	-7.37535	0.0671349
Phkb	0.0670786	5.36145	1.13757	0.263563	0.398846	-7.46122	0.0670786
Gdi1	-0.0670782	6.19332	-1.68236	0.102022	0.19954	-6.73765	0.0670782
Psmd9	-0.067047	5.18566	-1.32221	0.195272	0.322667	-7.22602	0.067047
Zcchc24	0.0670421	7.50485	1.54723	0.13143	0.240805	-6.90393	0.0670421
Mxi1	-0.0670121	4.43211	-1.28976	0.20618	0.335118	-7.17938	0.0670121
Puf60	0.0669922	5.84401	1.65319	0.10786	0.207807	-6.7817	0.0669922
Adi1	0.0669904	7.07806	1.01056	0.319643	0.459028	-7.59438	0.0669904
Manea	0.0669882	4.86781	0.987326	0.33073	0.470834	-7.57748	0.0669882
Ino80c	-0.0669857	3.79978	-1.40022	0.170862	0.293096	-6.91563	0.0669857
Ccdc167	-0.0669494	1.5756	-0.689269	0.495515	0.630007	-7.06724	0.0669494
Csnk1g3	-0.066946	5.60752	-1.28403	0.208153	0.337247	-7.29897	0.066946
AC121821.1	0.0669458	0.547358	0.450735	0.655154	0.759811	-6.92007	0.0669458
Smad3	0.0669379	4.26814	0.640972	0.526007	0.655516	-7.77648	0.0669379
Ccdc138	-0.0668951	2.35298	-0.809019	0.42435	0.561718	-7.19144	0.0668951
Mrpl18	-0.0668919	5.31248	-1.27956	0.209703	0.338708	-7.28957	0.0668919
Oplah	0.0668162	6.96382	1.13839	0.263226	0.39838	-7.46223	0.0668162
Hps3	0.066805	3.29687	1.27584	0.210999	0.340219	-6.95949	0.066805
Dhx29	-0.0667915	4.06881	-0.742841	0.46288	0.599097	-7.66899	0.0667915
Nfkbie	-0.0667799	2.16758	-0.722741	0.474976	0.611375	-7.20676	0.0667799
Elf5	0.0667603	1.24015	0.349775	0.72875	0.816089	-7.15463	0.0667603
Zgpat	0.0667594	4.17593	1.11677	0.272229	0.40832	-7.33993	0.0667594
Apc	0.0667285	5.9049	1.62419	0.113935	0.216411	-6.82783	0.0667285
Ccdc51	-0.066717	2.88156	-0.780855	0.440503	0.577962	-7.3592	0.066717
Abcb8	0.0666927	5.22213	1.32794	0.193389	0.320756	-7.22083	0.0666927
Gimap8	-0.0666654	3.07313	-0.329481	0.743893	0.827276	-7.6647	0.0666654
Ubxn7	0.0666583	5.51912	1.16465	0.252586	0.386164	-7.43874	0.0666583
Gnas	0.0665983	0.396748	0.334602	0.740062	0.824935	-6.92363	0.0665983
Pecr	-0.066573	7.9297	-1.17987	0.246561	0.379417	-7.37109	0.066573
Slc20a2	0.0665642	6.56618	1.75246	0.0890655	0.180705	-6.61787	0.0665642
Sod2	0.0665635	7.82557	1.61715	0.115451	0.218354	-6.78282	0.0665635
Abhd15	0.0665001	3.8326	0.5103	0.613268	0.727798	-7.76794	0.0665001
Senp6	-0.0664745	5.45925	-1.3069	0.200359	0.328499	-7.26348	0.0664745
Mettl27	-0.0664694	4.18239	-0.629739	0.53324	0.661308	-7.76897	0.0664694
Edn1	-0.0664498	-0.717904	-0.267232	0.790968	0.860858	-6.62227	0.0664498
Coa5	-0.0663959	6.98716	-1.56284	0.127716	0.235473	-6.90314	0.0663959
Cks2	0.066313	3.97403	1.073	0.291126	0.42844	-7.34874	0.066313
Aco1	-0.0663075	8.03608	-1.07904	0.288463	0.425878	-7.47865	0.0663075
Senp1	-0.0662971	3.60805	-1.42679	0.163117	0.283459	-6.83632	0.0662971
Ipo8	-0.0662715	6.31422	-1.3415	0.189	0.315296	-7.23215	0.0662715
Emsy	-0.0662645	4.42104	-1.1031	0.278033	0.41387	-7.39781	0.0662645
Entpd6	0.0662504	3.22746	1.18768	0.243513	0.37616	-7.04891	0.0662504
Emc2	0.0662275	5.05732	1.31712	0.196951	0.324643	-7.22095	0.0662275
Mettl8	-0.0661462	3.83521	-1.3234	0.194879	0.322358	-7.02504	0.0661462
Adpgk	0.066131	4.57715	1.13384	0.265102	0.400488	-7.38617	0.066131
Fbxo46	-0.0661218	2.62614	-0.740907	0.464036	0.600247	-7.32037	0.0661218
Ablim2	-0.0660818	1.84995	-0.578131	0.567135	0.690672	-7.21423	0.0660818
Mvp	0.0660774	5.3263	1.17034	0.25032	0.383612	-7.42149	0.0660774
Trmt5	-0.0660675	2.90842	-0.842021	0.405891	0.544373	-7.31642	0.0660675
Crb2	-0.0660511	-3.15848	-0.11893	0.906058	0.938406	-6.07884	0.0660511
Phactr4	-0.0660307	5.48778	-2.28013	0.029253	0.0777189	-5.63819	0.0660307
Clic4	0.0660282	6.4314	0.959377	0.344407	0.48493	-7.66455	0.0660282
Sgpp1	0.0660108	6.38971	1.40676	0.16893	0.290667	-7.14345	0.0660108
Nol7	-0.0659714	5.31341	-0.923425	0.362548	0.502706	-7.67857	0.0659714
Pdss2	-0.0659437	3.61262	-1.03807	0.306852	0.445642	-7.30792	0.0659437
Tcf7l2	-0.0659409	4.27217	-0.556312	0.581784	0.702396	-7.82937	0.0659409
Lrit1	-0.0659195	4.43672	-0.711651	0.481726	0.617925	-7.75657	0.0659195
Ece1	0.0658518	8.45562	1.28822	0.206709	0.335638	-7.21251	0.0658518
Ncapd3	0.0657795	4.15622	0.863478	0.394163	0.533301	-7.58698	0.0657795
Polr3g	-0.0657662	3.74348	-1.03606	0.307773	0.44652	-7.33963	0.0657662
Mad2l1	-0.0657077	2.95238	-0.819615	0.418368	0.556302	-7.34681	0.0657077
Mbd6	0.0656783	5.11184	0.85291	0.399912	0.538861	-7.72569	0.0656783
Dap	0.0656395	7.81419	1.05726	0.298141	0.436175	-7.51269	0.0656395
Iba57	-0.0656133	3.91177	-1.26615	0.214403	0.34441	-7.11381	0.0656133
Gtf3a	0.0655953	1.666	0.364157	0.718084	0.807828	-7.26522	0.0655953
Pkp2	-0.0655946	4.78613	-1.21266	0.233947	0.365534	-7.32279	0.0655946
Pold4	-0.0655572	2.91064	-0.81558	0.42064	0.558062	-7.33904	0.0655572
Zfp758	0.0655524	2.7125	0.956419	0.345877	0.485933	-7.15919	0.0655524
AC115117.2	-0.0655351	-3.70632	-0.105838	0.916357	0.946228	-5.9645	0.0655351
Wrb	0.0654757	2.24808	0.78053	0.440691	0.578095	-7.18456	0.0654757
Lyrm4	-0.065441	2.52767	-0.737632	0.465998	0.602205	-7.29678	0.065441
Tmod1	0.0653866	-3.48154	0.112387	0.911204	0.942077	-6.02015	0.0653866
Zfp747	0.0653749	2.10132	0.700708	0.488441	0.623706	-7.20328	0.0653749
Dusp16	0.0653717	5.80359	1.45875	0.15417	0.271755	-7.07083	0.0653717
Cd2bp2	-0.0653612	4.90319	-1.19032	0.242489	0.374947	-7.3625	0.0653612
Lysmd4	0.0653051	3.31874	0.958123	0.34503	0.485322	-7.3164	0.0653051
Xylt2	0.0652511	4.26821	1.32441	0.194545	0.321918	-7.10708	0.0652511
Mthfs	-0.0652439	2.85291	-0.560034	0.579272	0.699782	-7.50173	0.0652439
Rrp8	0.06519	3.59334	0.799756	0.429623	0.56668	-7.52215	0.06519
Pdgfra	0.0651881	3.61368	0.55465	0.582908	0.703152	-7.69506	0.0651881
Tbc1d1	-0.0651682	2.6387	-0.460158	0.648447	0.754572	-7.49509	0.0651682
Actr10	-0.0651392	5.44144	-1.85022	0.0733326	0.15636	-6.44359	0.0651392
Apbb2	-0.0651246	3.54515	-0.842163	0.405813	0.54432	-7.47685	0.0651246
Wwc1	-0.0651131	6.56155	-1.09399	0.28195	0.418203	-7.52431	0.0651131
Ttc8	0.0650966	2.87311	0.929172	0.359607	0.500003	-7.2287	0.0650966
Ddx42	0.0650889	5.57353	1.96239	0.0582712	0.131107	-6.25112	0.0650889
Ankzf1	0.0650812	4.56983	1.16864	0.250995	0.384271	-7.3455	0.0650812
Zcchc9	-0.0650544	3.64659	-0.860078	0.396006	0.535269	-7.48486	0.0650544
Qtrt2	0.065009	3.40775	1.01299	0.318499	0.457896	-7.28424	0.065009
Usp22	0.0650007	5.37188	1.41881	0.165414	0.286428	-7.10953	0.0650007
Spr	0.0649717	6.60809	0.967145	0.340569	0.480675	-7.65323	0.0649717
Actn4	-0.0649381	7.2458	-1.33163	0.192187	0.3192	-7.21615	0.0649381
Rexo1	-0.0649125	4.86978	-1.12186	0.270092	0.4059	-7.43722	0.0649125
CT010433.1	0.0649097	-2.20399	0.185535	0.853955	0.905145	-6.27265	0.0649097
Dnajb12	0.0648928	5.84526	2.02406	0.0511945	0.119136	-6.14593	0.0648928
Thy1	0.0648497	0.0924462	0.258253	0.79783	0.865725	-6.85776	0.0648497
Usp21	-0.0648289	3.90691	-1.30431	0.20123	0.329545	-7.06472	0.0648289
Phf20l1	-0.0648145	5.63903	-0.882654	0.383864	0.523276	-7.73187	0.0648145
Cetn2	0.0647963	3.892	0.987917	0.330446	0.470666	-7.41917	0.0647963
AI480526	-0.0647871	3.47066	-0.515445	0.609709	0.724794	-7.68397	0.0647871
Ngdn	-0.0647605	4.61337	-0.67451	0.504727	0.637277	-7.80865	0.0647605
Igtp	-0.0647528	5.79153	-0.846723	0.403302	0.542084	-7.76713	0.0647528
Macrod1	-0.0647168	5.07114	-0.730294	0.470409	0.606935	-7.82087	0.0647168
Plpbp	-0.0646414	6.36758	-1.70226	0.0981937	0.193998	-6.70393	0.0646414
Mmaa	0.0646386	4.8979	1.10584	0.276862	0.412993	-7.45731	0.0646386
Lbr	0.0645934	3.41064	0.674139	0.50496	0.637426	-7.57249	0.0645934
Itsn1	-0.0645796	4.99998	-0.968502	0.339901	0.480068	-7.61039	0.0645796
Man1a2	0.0645712	5.68755	1.41451	0.166661	0.288059	-7.12941	0.0645712
Rpl35a-ps2	-0.0645625	0.143946	-0.202878	0.840487	0.896316	-6.89128	0.0645625
Inafm2	0.0645547	3.42648	0.771807	0.445769	0.58324	-7.50499	0.0645547
Morn4	-0.0645461	1.85378	-0.454884	0.652198	0.757611	-7.28005	0.0645461
Mir6993	0.0645256	-1.44642	0.223318	0.824677	0.885524	-6.44128	0.0645256
Ube2e3	-0.0645169	4.94237	-1.53725	0.133851	0.244038	-6.90604	0.0645169
Hic1	0.0645165	1.24959	0.284453	0.777856	0.85098	-7.1782	0.0645165
Hnrnpf	0.064421	6.30169	1.5433	0.132379	0.242041	-6.95026	0.064421
Fastkd5	-0.0644189	2.66311	-0.682394	0.499794	0.632884	-7.37292	0.0644189
Ttc26	0.0644127	-0.175775	0.252709	0.802075	0.868863	-6.7802	0.0644127
Plagl2	0.0643948	2.79483	0.807887	0.424992	0.562357	-7.3133	0.0643948
Galnt11	0.0643795	4.0746	1.0788	0.288567	0.425961	-7.36229	0.0643795
Tra2b	-0.0643426	5.44211	-1.46828	0.15158	0.268428	-7.04462	0.0643426
Parn	0.0643123	4.23106	1.16952	0.250645	0.383944	-7.29029	0.0643123
Med7	0.0642314	2.41107	0.710719	0.482296	0.618431	-7.28235	0.0642314
Anapc7	0.0642106	4.49698	1.67953	0.102578	0.200336	-6.63096	0.0642106
Sars2	0.0642071	3.57578	1.07328	0.290999	0.428298	-7.26159	0.0642071
Dhrs3	-0.0641826	6.84697	-0.816504	0.420119	0.557605	-7.78116	0.0641826
Tyk2	0.0641751	5.00934	1.58823	0.121856	0.227392	-6.83584	0.0641751
N4bp2l2	0.0641701	5.5478	1.24859	0.220679	0.350984	-7.34009	0.0641701
Thoc1	0.0641598	4.19546	1.30247	0.201851	0.329987	-7.12221	0.0641598
Dctn4	0.0641593	4.97951	1.75722	0.0882385	0.179501	-6.56486	0.0641593
Cactin	-0.0640986	3.59916	-1.07068	0.292152	0.429413	-7.27063	0.0640986
Opa1	0.0640768	6.8039	1.2082	0.235632	0.367187	-7.38695	0.0640768
Cherp	0.0640736	4.11608	1.34149	0.189003	0.315296	-7.05717	0.0640736
Ssbp3	0.0640735	5.8452	1.07547	0.290034	0.427279	-7.54787	0.0640735
Rpia	0.064057	3.13235	0.412763	0.682474	0.780924	-7.64789	0.064057
Zdhhc4	0.0640187	4.06943	1.03149	0.309877	0.44902	-7.41099	0.0640187
Clec16a	-0.0639903	5.16095	-1.25284	0.219145	0.349524	-7.31154	0.0639903
Rrp1b	-0.0639687	2.9916	-0.89384	0.377937	0.517439	-7.29311	0.0639687
Slc30a9	-0.0639476	6.67324	-0.978848	0.33484	0.475057	-7.64024	0.0639476
Fancm	0.0639269	2.93962	0.801055	0.428881	0.566063	-7.35782	0.0639269
Cyp1b1	-0.0639109	0.0230873	-0.358113	0.72256	0.811408	-6.80748	0.0639109
Usp34	-0.0638991	5.7456	-1.49664	0.144076	0.258678	-7.01585	0.0638991
Sirt3	0.0638901	6.33462	1.46946	0.151263	0.268001	-7.05696	0.0638901
Odc1	0.0638806	5.55992	0.399511	0.692114	0.788118	-8.04227	0.0638806
Antxr1	0.063866	2.12851	0.501385	0.619458	0.731992	-7.33291	0.063866
Mdc1	0.063844	3.74864	0.987396	0.330697	0.470834	-7.38889	0.063844
Abhd3	-0.0638414	6.14731	-0.984671	0.332014	0.472185	-7.64355	0.0638414
Rundc1	-0.0637956	3.66451	-1.20711	0.236046	0.367518	-7.13178	0.0637956
Ssb	-0.0637641	5.71078	-1.50811	0.141126	0.254672	-6.99855	0.0637641
Cdon	-0.0637522	1.33987	-0.49083	0.626824	0.737796	-7.12251	0.0637522
Mto1	-0.0637131	4.26883	-1.54708	0.131465	0.240806	-6.79842	0.0637131
Anxa3	0.0637061	1.25964	0.381497	0.705302	0.797862	-7.14717	0.0637061
Wdr62	0.0637061	2.24674	0.690644	0.494662	0.629205	-7.25075	0.0637061
Fam168b	0.0636766	6.23452	1.80544	0.0802175	0.167205	-6.53491	0.0636766
Klf15	-0.0636651	7.68723	-0.931398	0.358472	0.498885	-7.64395	0.0636651
Gorab	0.0636522	2.04577	0.567243	0.574422	0.696245	-7.27365	0.0636522
Spty2d1	0.063605	4.48787	0.945659	0.351257	0.491731	-7.56788	0.063605
Ube2h	-0.0635231	6.69629	-1.00214	0.323631	0.463013	-7.6165	0.0635231
Cul4a	0.0635032	7.12869	0.863075	0.394381	0.533545	-7.73081	0.0635032
Rbm5	0.0634797	5.86536	1.37905	0.177236	0.301157	-7.18171	0.0634797
Mrpl11	-0.0634593	4.68971	-1.49211	0.145255	0.26007	-6.94255	0.0634593
Ogg1	0.0634337	1.93346	0.75645	0.454794	0.591759	-7.11569	0.0634337
Atf6b	-0.0633974	4.42344	-0.704794	0.485927	0.621677	-7.75925	0.0633974
Rps19-ps6	-0.0633635	-2.00733	-0.255425	0.799994	0.867341	-6.29767	0.0633635
Amacr	-0.0633603	7.24378	-0.927144	0.360643	0.500732	-7.66841	0.0633603
Pus1	0.0632029	3.83778	1.23881	0.224232	0.354277	-7.13096	0.0632029
Rps3a3	0.063114	-1.88198	0.278182	0.782624	0.854532	-6.32042	0.063114
Bpnt1	-0.0631056	6.27827	-1.03268	0.309329	0.44841	-7.59411	0.0631056
Ccdc73	-0.0630627	0.562583	-0.528079	0.601009	0.718437	-6.88697	0.0630627
Fxyd5	0.063048	1.51617	0.382857	0.704303	0.797243	-7.21741	0.063048
Zfp729b	-0.0630391	2.92344	-0.90504	0.372062	0.512629	-7.26521	0.0630391
Zfp661	-0.0630364	2.9865	-0.905442	0.371853	0.51239	-7.2813	0.0630364
Cd5	-0.0630317	-2.90439	-0.113609	0.910242	0.941427	-6.12378	0.0630317
Tnrc18	-0.0630145	5.12589	-1.02098	0.314757	0.454321	-7.56965	0.0630145
Atxn7l1	0.0630065	3.64843	0.603335	0.550447	0.676237	-7.67462	0.0630065
Il17ra	0.0629969	4.34214	1.13032	0.266561	0.401961	-7.35393	0.0629969
Ccdc28a	0.0629606	4.19636	0.727336	0.472195	0.608738	-7.70369	0.0629606
Smim14	-0.0629403	6.02525	-1.23609	0.225227	0.355321	-7.36652	0.0629403
Slc25a34	-0.0629363	3.59148	-0.508915	0.614228	0.728615	-7.71582	0.0629363
Rab22a	0.0629291	5.44546	1.86073	0.0717918	0.153981	-6.425	0.0629291
Fh1	-0.062878	8.03193	-1.00865	0.320545	0.459996	-7.55205	0.062878
Nek3	-0.0628516	1.6244	-0.58163	0.564803	0.688948	-7.15007	0.0628516
Tcaf2	-0.0628456	0.221401	-0.387976	0.700547	0.794775	-6.85429	0.0628456
Ngrn	-0.0628139	4.76905	-1.34736	0.187125	0.312864	-7.15171	0.0628139
Frg2f1	0.0627489	2.88911	0.807519	0.425201	0.562528	-7.33907	0.0627489
Alg5	-0.062745	5.12931	-1.74809	0.0898313	0.181683	-6.59428	0.062745
L3mbtl2	-0.0627431	4.0861	-0.967923	0.340186	0.480374	-7.47851	0.0627431
Zfp710	-0.0627283	3.7618	-1.31352	0.198147	0.325999	-7.02201	0.0627283
Sec62	-0.0627099	7.46829	-1.66539	0.105385	0.204348	-6.72461	0.0627099
Gna12	-0.0627031	6.82522	-0.715343	0.479473	0.615817	-7.86028	0.0627031
Proc	-0.062668	9.08835	-1.26833	0.213632	0.343483	-7.20215	0.062668
Pvt1	-0.0626578	-0.401541	-0.256267	0.79935	0.866775	-6.71863	0.0626578
Ap2m1	-0.0626361	7.22427	-1.57952	0.123841	0.230062	-6.86834	0.0626361
Zfp956	-0.0626263	2.30565	-0.61656	0.541793	0.668983	-7.31724	0.0626263
Ccnt2	0.0626184	5.75743	1.26217	0.215815	0.345813	-7.33042	0.0626184
Sil1	-0.062607	5.6484	-1.21686	0.232367	0.363834	-7.38299	0.062607
Uqcrh	-0.0625817	7.47506	-1.07368	0.290824	0.428085	-7.51154	0.0625817
Aida	0.0625754	3.73613	1.26413	0.215117	0.345008	-7.07773	0.0625754
Rgs5	-0.0625639	6.53871	-0.642314	0.525146	0.654949	-7.91877	0.0625639
Fnbp4	-0.06251	5.49243	-0.703209	0.486901	0.622612	-7.8693	0.06251
Loxl4	-0.0624903	0.0168308	-0.374555	0.710409	0.801971	-6.80015	0.0624903
Setd5	0.0624893	5.90973	1.68029	0.102429	0.200127	-6.73985	0.0624893
Fam45a	0.0624827	4.513	1.3563	0.184293	0.309052	-7.10477	0.0624827
Efhd2	0.062474	5.71335	0.588324	0.560356	0.684599	-7.95281	0.062474
Cav1	0.0624088	1.90671	0.324007	0.747995	0.829814	-7.34532	0.0624088
Asgr1	0.0624076	9.09103	1.71818	0.0952171	0.189602	-6.55545	0.0624076
Cdkn1b	0.0624035	4.94128	1.24598	0.221623	0.351967	-7.29914	0.0624035
Fah	-0.0623975	9.5686	-1.4106	0.167802	0.289507	-6.98827	0.0623975
Vmn1r-ps32	0.0623557	-2.81438	0.100313	0.920708	0.948987	-6.14405	0.0623557
Fbxo11	0.0623214	5.09877	1.6906	0.100423	0.19708	-6.68444	0.0623214
Fhod1	0.0623198	2.43792	0.610701	0.545618	0.672057	-7.3567	0.0623198
Lyrm1	0.062306	1.19087	0.523827	0.60393	0.720758	-7.06284	0.062306
Kank1	-0.0622855	5.79838	-0.866476	0.392541	0.531667	-7.75038	0.0622855
Fam120b	0.0622658	5.01872	1.10315	0.278011	0.41387	-7.47249	0.0622658
Ccdc12	-0.0622262	4.0138	-0.588911	0.559966	0.684331	-7.76234	0.0622262
Idh1	0.0622114	9.23036	0.967529	0.34038	0.480552	-7.52709	0.0622114
Krr1	0.0621887	4.35225	1.01354	0.318239	0.457757	-7.48	0.0621887
Hmg20a	0.0621885	4.31425	1.43073	0.161994	0.281888	-6.97251	0.0621885
Skap2	-0.0621803	4.5787	-0.879485	0.385555	0.524972	-7.64274	0.0621803
Zzz3	0.0621745	5.07479	1.35028	0.186196	0.311532	-7.17951	0.0621745
Nfib	0.0621295	7.1718	0.926128	0.361163	0.501179	-7.67232	0.0621295
AI987944	0.0620956	4.1577	1.48949	0.145938	0.260989	-6.86183	0.0620956
Slc9a6	-0.0620937	4.04642	-1.22998	0.227477	0.357844	-7.18516	0.0620937
Ephx1	-0.0620907	8.3957	-0.326842	0.74587	0.828381	-7.99415	0.0620907
Lims2	-0.0620829	5.9952	-0.903706	0.372759	0.513231	-7.71986	0.0620829
Kdm3b	0.0619964	5.06095	1.70325	0.0980065	0.193814	-6.66076	0.0619964
Bloc1s5	-0.0619725	4.67492	-1.53673	0.133978	0.244206	-6.87566	0.0619725
Snx7	0.061968	4.88555	1.0773	0.289229	0.426677	-7.48684	0.061968
Itgbl1	0.0619555	-0.266591	0.289717	0.773861	0.848054	-6.74461	0.0619555
Usp42	-0.0619424	3.42093	-1.18273	0.245442	0.378271	-7.10348	0.0619424
Jmjd8	0.0619368	4.05562	0.941922	0.353138	0.493767	-7.4967	0.0619368
Ednrb	0.0618849	3.79613	0.59742	0.554341	0.679542	-7.71098	0.0618849
Gtf2e1	0.061868	4.09857	0.599319	0.553089	0.678538	-7.77135	0.061868
Ccdc152	-0.0618257	2.67402	-0.687315	0.496729	0.630821	-7.37251	0.0618257
Lias	-0.0618113	5.17384	-1.40764	0.16867	0.290499	-7.11147	0.0618113
Nemp2	-0.0618037	-0.16857	-0.291064	0.77284	0.847395	-6.77317	0.0618037
Slc25a13	-0.0618001	8.09536	-0.804146	0.427119	0.564379	-7.73498	0.0618001
Sugp1	-0.0617909	3.88671	-0.870346	0.390454	0.529551	-7.52856	0.0617909
Slc38a10	-0.0617765	6.69475	-1.70177	0.0982868	0.194084	-6.69723	0.0617765
Cish	-0.0617724	3.67377	-0.119391	0.905696	0.938168	-7.86241	0.0617724
Pgm1	0.0617543	7.74651	1.35176	0.185727	0.310964	-7.16649	0.0617543
Wdr46	0.0617323	4.60139	1.26528	0.214711	0.34462	-7.23416	0.0617323
Rbbp4	-0.061706	6.79235	-0.597514	0.554279	0.679542	-7.94003	0.061706
Rsl1d1	0.0617024	5.5894	1.31651	0.197155	0.324883	-7.25653	0.0617024
Rbms3	0.0617005	2.87562	0.601125	0.5519	0.67755	-7.48281	0.0617005
Mpdu1	-0.0616857	5.66643	-1.13366	0.265176	0.400557	-7.48021	0.0616857
Mtfr1l	-0.0616466	6.65107	-1.65102	0.108305	0.208458	-6.77914	0.0616466
Washc1	0.0616406	4.15287	1.14942	0.258719	0.393454	-7.2992	0.0616406
Zdhhc16	-0.0615973	3.2431	-0.812224	0.422535	0.560045	-7.42812	0.0615973
Nwd2	-0.0615842	-1.82997	-0.181725	0.85692	0.906742	-6.36157	0.0615842
Pcmtd1	0.0615291	7.49428	1.10495	0.277244	0.413262	-7.47673	0.0615291
Igfbp7	-0.0614906	5.89947	-0.663858	0.511434	0.643414	-7.90869	0.0614906
Zmynd11	0.0614788	5.71144	1.85486	0.0726501	0.155303	-6.4459	0.0614788
Rarres1	-0.0614482	6.29086	-0.498312	0.621598	0.73371	-8.00664	0.0614482
Psmd5	0.0614258	5.45609	1.25679	0.21773	0.347778	-7.32569	0.0614258
Ap2b1	0.061412	6.1465	1.38041	0.176822	0.300592	-7.18156	0.061412
Zfp2	-0.0613566	2.87817	-0.918714	0.364971	0.505471	-7.24043	0.0613566
Parm1	-0.0613529	-1.84145	-0.125043	0.901255	0.936199	-6.36288	0.0613529
Rbmx	0.0613469	4.65033	0.958387	0.344899	0.485322	-7.57918	0.0613469
Prim1	0.0613278	2.34276	0.739808	0.464693	0.600877	-7.24191	0.0613278
Mrpl58	-0.0613111	4.64136	-0.766009	0.449164	0.586379	-7.74546	0.0613111
Cpn1	-0.0613051	8.7185	-0.981847	0.333383	0.473703	-7.54244	0.0613051
Erg	0.0613038	3.02168	0.868184	0.391619	0.530673	-7.32326	0.0613038
Gna11	-0.0613022	5.9739	-1.8592	0.0720145	0.154389	-6.4434	0.0613022
Supt20	-0.0612939	4.72532	-0.972625	0.337878	0.478167	-7.57569	0.0612939
Zfpm2	0.0612898	0.417014	0.402575	0.68988	0.786081	-6.90486	0.0612898
Bnip1	-0.061288	4.44648	-0.807818	0.425032	0.562357	-7.68396	0.061288
Rhpn2	0.0612744	3.97762	0.499215	0.620969	0.733288	-7.80406	0.0612744
St13	0.0612647	7.74111	1.19331	0.241333	0.37369	-7.36452	0.0612647
Kbtbd8	0.0612565	1.92757	0.411952	0.683062	0.781278	-7.31966	0.0612565
Smarcb1	0.0612419	4.35551	0.90828	0.370374	0.511051	-7.5819	0.0612419
Dok4	0.0612281	0.0315969	0.440226	0.662669	0.76576	-6.77548	0.0612281
Herpud2	0.061222	4.97457	1.06833	0.293191	0.430672	-7.50575	0.061222
Adnp2	0.061216	2.93153	0.74467	0.461788	0.598051	-7.39953	0.061216
Dctn1	0.0611763	4.95319	1.48352	0.147509	0.2629	-6.98468	0.0611763
Hmgn5	-0.0611456	5.69543	-0.985782	0.331477	0.4716	-7.63698	0.0611456
Ppm1a	-0.0611016	7.25811	-1.56019	0.12834	0.236369	-6.8959	0.0611016
Plod2	-0.0610864	0.501388	-0.37261	0.711843	0.803011	-6.94166	0.0610864
Eif2s3y	-0.0610836	0.333215	-0.029687	0.976497	0.984687	-6.96231	0.0610836
Noc2l	-0.0610436	4.56332	-1.351	0.185969	0.311299	-7.11986	0.0610436
Tsta3	0.0610113	4.81627	1.24653	0.221424	0.351729	-7.28472	0.0610113
Hcst	0.0610043	-1.65306	0.230591	0.819069	0.881661	-6.38889	0.0610043
Eif4g1	0.0609999	8.93894	1.11048	0.27489	0.411055	-7.3959	0.0609999
Gde1	0.060994	5.4067	0.495558	0.62352	0.735193	-7.99119	0.060994
Pkhd1l1	0.0609531	-0.416122	0.190329	0.850228	0.902887	-6.72626	0.0609531
Hcfc2	-0.0609098	4.30114	-1.1801	0.24647	0.379399	-7.29096	0.0609098
Rragc	0.0609061	5.75243	1.29563	0.204173	0.332744	-7.28838	0.0609061
Gtf2h2	0.0608981	3.7284	0.951537	0.348311	0.488624	-7.41918	0.0608981
Palb2	-0.0608405	-0.755056	-0.251228	0.803209	0.869758	-6.61577	0.0608405
Rpl5	-0.0608194	7.51194	-1.83019	0.0763479	0.161088	-6.4514	0.0608194
Daglb	0.060805	4.32375	0.642158	0.525246	0.654954	-7.78507	0.060805
Kank3	0.0608042	1.7629	0.418944	0.677995	0.778201	-7.27036	0.0608042
Prdx2	-0.0607791	6.96492	-1.01248	0.318742	0.458153	-7.59702	0.0607791
Rem1	-0.0607714	-0.490803	-0.268094	0.79031	0.860474	-6.68578	0.0607714
Dyrk1a	0.0607683	4.59315	1.51802	0.138617	0.251239	-6.89137	0.0607683
Kcp	0.0607592	1.52143	0.492355	0.625757	0.737019	-7.1707	0.0607592
Prrc2c	0.0607519	6.23738	1.87271	0.0700701	0.151298	-6.41946	0.0607519
Ttc14	0.0607507	5.47382	1.35586	0.18443	0.309237	-7.19995	0.0607507
Yae1d1	-0.0607419	4.33146	-1.44134	0.158995	0.277936	-6.96134	0.0607419
Tslp	0.0607385	-2.87602	0.120588	0.904755	0.938013	-6.13359	0.0607385
Dok2	0.0607186	1.05365	0.45428	0.652628	0.757908	-7.06038	0.0607186
Slc36a1	0.0606654	5.98052	1.10077	0.279033	0.414762	-7.52218	0.0606654
Arl6	0.0606574	2.02604	0.695871	0.491425	0.626328	-7.18638	0.0606574
Tarbp2	0.060609	3.70237	0.898164	0.375662	0.515683	-7.46303	0.060609
Smap2	0.0606064	5.34393	1.68408	0.101687	0.19909	-6.71327	0.0606064
Kat14	-0.0605622	4.52595	-1.29762	0.203494	0.332073	-7.18346	0.0605622
Apbb1	-0.0605418	-0.34921	-0.42912	0.670649	0.772489	-6.67157	0.0605418
Csnk2a2	-0.0605246	5.28571	-1.1925	0.241646	0.374012	-7.39348	0.0605246
Notch1	0.0605028	3.65131	0.51101	0.612776	0.727519	-7.72772	0.0605028
Ilf2	-0.0604643	4.09919	-0.828269	0.413521	0.55158	-7.60704	0.0604643
Rapgef5	0.0604305	3.69242	0.380877	0.705757	0.798249	-7.79605	0.0604305
Mettl22	-0.0603956	3.27197	-0.767581	0.448242	0.585495	-7.47105	0.0603956
Thap4	-0.0603923	3.17572	-0.561908	0.578009	0.698648	-7.58556	0.0603923
Sf1	0.0603432	6.59421	1.31141	0.19885	0.326642	-7.26548	0.0603432
Nrp1	-0.0603303	6.56156	-0.587419	0.560956	0.685214	-7.95273	0.0603303
Hnf1a	-0.0603265	4.77245	-1.03449	0.308495	0.447385	-7.51908	0.0603265
Bloc1s1	-0.0603113	1.8966	-0.845161	0.404161	0.542723	-7.03459	0.0603113
AC165360.1	0.0602851	-1.20178	0.270831	0.788223	0.858796	-6.49184	0.0602851
Snap29	0.0602781	5.3198	1.17801	0.247293	0.380128	-7.41228	0.0602781
Cd82	-0.0602423	6.09819	-0.940449	0.353881	0.494474	-7.68616	0.0602423
Foxo1	-0.0602408	5.46341	-0.700032	0.488857	0.623909	-7.87044	0.0602408
Oser1	0.0602092	3.24943	1.15118	0.258003	0.392702	-7.09662	0.0602092
Mir703	-0.0602067	1.12997	-0.358574	0.722218	0.811153	-7.12164	0.0602067
Pknox1	-0.0601978	3.76834	-0.875051	0.387927	0.527237	-7.49908	0.0601978
Brd3os	0.0601388	-1.1505	0.317109	0.753177	0.833473	-6.49087	0.0601388
Ackr4	-0.0601336	1.48791	-0.524987	0.603133	0.720269	-7.14448	0.0601336
Ireb2	0.0600921	7.10826	1.26525	0.214722	0.34462	-7.30625	0.0600921
Ulk1	0.0600864	6.82902	0.630198	0.532943	0.661056	-7.9181	0.0600864
Emc7	-0.06001	6.32952	-1.74889	0.0896895	0.181486	-6.62851	0.06001
Ntan1	-0.0599782	3.53461	-1.00094	0.324202	0.463642	-7.32756	0.0599782
Asap2	-0.0599727	2.99193	-0.398529	0.69283	0.788552	-7.61772	0.0599727
Ahsg	-0.0599225	12.8986	-0.614877	0.542891	0.669898	-7.59825	0.0599225
Crtc1	-0.0599205	3.51933	-0.860027	0.396034	0.535269	-7.45538	0.0599205
Itga11	-0.0599165	-2.01985	-0.206976	0.837312	0.894212	-6.31044	0.0599165
Ttf1	-0.0598959	4.07944	-1.43808	0.15991	0.279191	-6.92065	0.0598959
Ace2	0.0598946	-0.646754	0.21387	0.831976	0.890331	-6.65427	0.0598946
Cdadc1	-0.0598881	5.88842	-1.75036	0.0894316	0.181119	-6.62642	0.0598881
Endov	-0.0598878	3.42472	-0.941327	0.353438	0.494051	-7.35918	0.0598878
Ppih	-0.0598853	3.29499	-0.768575	0.44766	0.585009	-7.47613	0.0598853
Abcb7	0.0598784	6.14672	0.881289	0.384592	0.524116	-7.7399	0.0598784
Mtg2	-0.0598654	4.28863	-1.26431	0.215054	0.344986	-7.18748	0.0598654
Ern1	-0.059865	6.79509	-0.661795	0.512739	0.644252	-7.89876	0.059865
Sympk	-0.0598519	6.15348	-1.72984	0.0930865	0.186569	-6.66134	0.0598519
Stat1	-0.0598055	4.31043	-0.755818	0.455168	0.592119	-7.70299	0.0598055
Msc	0.0597951	-1.98399	0.185651	0.853865	0.905118	-6.31757	0.0597951
Coro1c	-0.0597877	4.17986	-1.09334	0.282234	0.418492	-7.3673	0.0597877
Slc35a4	0.0597216	4.18927	0.845671	0.40388	0.542397	-7.60832	0.0597216
Ppp1r8	0.0596731	3.68297	0.89095	0.379463	0.518778	-7.46512	0.0596731
Ppp1r3f	-0.0596063	-2.55172	-0.17799	0.859829	0.908916	-6.19089	0.0596063
Mapre1	-0.0595887	5.29805	-1.71425	0.095946	0.190651	-6.66241	0.0595887
Zfp507	0.0595363	3.55475	0.848656	0.402241	0.541071	-7.47248	0.0595363
Kif5b	-0.0595325	6.08537	-1.13511	0.264579	0.399826	-7.48489	0.0595325
Zeb1	0.059515	4.34977	1.11956	0.271056	0.406959	-7.36731	0.059515
Lrrc49	-0.0595087	-1.96375	-0.12482	0.90143	0.936199	-6.33519	0.0595087
Snrk	0.0594793	6.22004	0.790339	0.435023	0.571955	-7.81611	0.0594793
Rars2	0.0594772	3.91763	1.00018	0.324568	0.464072	-7.41237	0.0594772
Btbd8	0.0594626	1.56468	0.537618	0.59448	0.713639	-7.15818	0.0594626
Zfp944	-0.0594261	3.49646	-1.27978	0.209625	0.33866	-7.00405	0.0594261
Eif4a3	-0.0594028	5.18025	-1.12698	0.267953	0.403716	-7.46088	0.0594028
Bora	0.0593685	1.1958	0.53826	0.594042	0.713476	-7.05664	0.0593685
Srsf6	-0.059354	7.12116	-1.29214	0.205365	0.33407	-7.2721	0.059354
Ep400	0.0593443	5.69299	1.2989	0.203059	0.331541	-7.28246	0.0593443
Specc1l	0.0593378	4.87982	1.50627	0.141596	0.255293	-6.94419	0.0593378
Ssr2	-0.0593364	6.2321	-1.1321	0.265822	0.401146	-7.48761	0.0593364
Bccip	-0.0593294	6.20526	-1.65855	0.106767	0.206263	-6.7753	0.0593294
Zrsr2	0.0593228	3.46198	1.15359	0.257029	0.391557	-7.14613	0.0593228
Gna13	-0.0593009	5.77231	-1.181	0.246119	0.3789	-7.42884	0.0593009
Cog6	0.0592865	4.83593	0.95272	0.34772	0.488037	-7.60741	0.0592865
Ppp2ca	-0.0592654	6.95576	-1.7476	0.089916	0.181762	-6.61384	0.0592654
Clcn3	0.0592563	5.94	0.975686	0.336381	0.476669	-7.65125	0.0592563
Tmem147os	-0.0592373	1.16134	-0.636254	0.529038	0.658176	-6.98971	0.0592373
Tor1b	-0.0592314	5.94478	-1.08218	0.287085	0.424306	-7.54248	0.0592314
Commd10	0.0591415	3.00671	0.688755	0.495834	0.630191	-7.4602	0.0591415
Pced1a	-0.0591301	4.34023	-1.17688	0.247738	0.380605	-7.30133	0.0591301
Tmem38a	-0.059114	1.35972	-0.62011	0.539482	0.666766	-7.05436	0.059114
Trappc2l	-0.0590584	3.74878	-0.762871	0.451007	0.588241	-7.58746	0.0590584
Sorbs2	0.0590531	6.07226	0.669489	0.507883	0.640143	-7.90595	0.0590531
Azin1	0.0590042	7.55247	0.689293	0.4955	0.630007	-7.84824	0.0590042
Vtn	-0.0590022	11.0758	-1.31497	0.197664	0.325425	-7.02803	0.0590022
Cyb5d2	-0.0589882	3.90501	-0.98166	0.333473	0.473736	-7.42899	0.0589882
Ccdc93	-0.0589763	4.32873	-1.21327	0.233717	0.36526	-7.25648	0.0589763
Cdipt	-0.0588726	5.46824	-1.10563	0.276955	0.412993	-7.50325	0.0588726
Ttl	-0.0588029	3.7521	-0.913496	0.367666	0.508208	-7.46101	0.0588029
Hspa13	-0.0587841	5.46764	-0.533216	0.597489	0.715964	-7.97497	0.0587841
Anapc2	0.0587785	5.44847	1.44995	0.156596	0.27466	-7.07052	0.0587785
Gnpnat1	-0.0587645	0.196114	-0.34628	0.73135	0.818234	-6.86516	0.0587645
Zfp639	0.058764	4.23833	0.812307	0.422488	0.560041	-7.64507	0.058764
Lsm11	0.0587544	2.06672	0.608404	0.547122	0.673203	-7.25488	0.0587544
Abcf1	0.0587521	6.22725	1.30384	0.20139	0.329645	-7.28144	0.0587521
AC127331.2	0.0587391	-0.717657	0.273583	0.786125	0.857304	-6.61956	0.0587391
Tmx3	0.0587206	4.89264	1.19572	0.240405	0.372498	-7.35443	0.0587206
Alkbh4	-0.0587023	1.94867	-0.667207	0.50932	0.641335	-7.18473	0.0587023
Rab11a	-0.0586803	5.38683	-1.49127	0.145473	0.260354	-7.0089	0.0586803
Stxbp4	-0.0586748	2.43883	-0.69999	0.488883	0.623909	-7.29839	0.0586748
Sike1	-0.0586643	4.29123	-1.10077	0.279031	0.414762	-7.37878	0.0586643
Smg6	-0.0585952	5.26206	-1.28372	0.208261	0.337266	-7.28095	0.0585952
Fxr2	-0.0585539	5.32022	-1.30509	0.20097	0.329271	-7.25771	0.0585539
Gsk3b	-0.058483	5.81847	-0.87391	0.388539	0.527815	-7.74428	0.058483
Tnfrsf25	-0.0584239	-0.7863	-0.193135	0.848047	0.901589	-6.62084	0.0584239
Zbtb22	0.0584069	3.75802	0.876882	0.386946	0.526258	-7.49437	0.0584069
Fam114a1	-0.0583954	5.25287	-0.898557	0.375456	0.51562	-7.69735	0.0583954
Kpna3	0.0583349	5.62946	0.952081	0.348039	0.488437	-7.66702	0.0583349
Suv39h1	0.0583207	2.60219	0.780845	0.440509	0.577962	-7.28227	0.0583207
Rps6	0.0582894	7.16527	1.63192	0.112288	0.214094	-6.79041	0.0582894
Nipa2	0.0582787	4.63235	0.692016	0.493811	0.628724	-7.79817	0.0582787
Sptlc1	-0.0582706	4.95549	-1.21428	0.233336	0.364988	-7.3395	0.0582706
Gas8	-0.0582552	1.39197	-0.563627	0.576852	0.697873	-7.09677	0.0582552
Slc35f6	0.0582332	4.36872	1.11751	0.271917	0.408075	-7.37263	0.0582332
Ube2d3	0.0582262	8.13911	1.41389	0.166841	0.288244	-7.06348	0.0582262
Tmpo	0.0581935	5.26174	1.03114	0.310038	0.449161	-7.56924	0.0581935
Ggact	-0.0581854	5.80429	-0.854465	0.399062	0.538127	-7.7609	0.0581854
Hrg	0.0581591	9.82498	0.987434	0.330678	0.470834	-7.47293	0.0581591
Sgms2	0.0581477	6.007	0.634923	0.529895	0.658779	-7.92854	0.0581477
Rex1bd	-0.0581426	4.68839	-0.483297	0.632104	0.741725	-7.93126	0.0581426
Setmar	-0.0581109	2.32145	-0.579999	0.565889	0.689763	-7.34371	0.0581109
Phf11d	-0.0580939	1.68707	-0.516814	0.608763	0.724079	-7.20301	0.0580939
Zfp459	0.0580606	-0.109416	0.293028	0.771352	0.846486	-6.78841	0.0580606
Erc1	-0.0580189	4.79118	-0.726997	0.472399	0.608891	-7.79386	0.0580189
Mrps23	-0.0579653	4.61012	-1.20416	0.237168	0.368616	-7.31044	0.0579653
Smoc1	-0.0579028	7.08502	-1.0758	0.289887	0.42724	-7.52638	0.0579028
Znhit3	-0.0578886	1.78328	-0.682824	0.499526	0.632844	-7.12882	0.0578886
Irf3	-0.0578769	5.68573	-1.03718	0.307257	0.445944	-7.58485	0.0578769
Becn1	-0.0578752	5.40382	-1.17775	0.247395	0.380243	-7.41816	0.0578752
Evc	-0.0578659	0.839881	-0.489887	0.627484	0.738076	-6.98518	0.0578659
Sec16a	-0.0578653	6.98308	-1.03454	0.308474	0.447385	-7.5738	0.0578653
Atp6v0c	-0.0578608	4.77953	-1.25861	0.21708	0.34721	-7.26613	0.0578608
Ric1	0.057821	5.44263	0.97504	0.336697	0.476925	-7.63673	0.057821
Poldip2	0.0578155	6.69425	1.86531	0.0711295	0.152862	-6.4234	0.0578155
Cpxm1	-0.0577998	1.02039	-0.277849	0.782877	0.854614	-7.11767	0.0577998
Ccdc82	-0.0577829	3.64379	-0.799157	0.429965	0.567025	-7.5352	0.0577829
Dr1	0.0577821	4.64864	0.878815	0.385912	0.525257	-7.65217	0.0577821
Taf1a	-0.0577763	3.08736	-0.738899	0.465238	0.601361	-7.4459	0.0577763
Kat6a	0.057759	5.27299	1.03645	0.307594	0.446307	-7.56461	0.057759
Mup20	-0.0577204	6.13361	-0.0662392	0.947591	0.965913	-8.13285	0.0577204
Pdcd4	0.0576917	6.90726	1.19199	0.241843	0.374233	-7.4026	0.0576917
Tnxb	-0.0576895	4.19139	-0.384484	0.703108	0.796493	-7.89759	0.0576895
Gcnt4	-0.057675	2.96446	-0.388208	0.700377	0.794736	-7.61522	0.057675
Abhd14b	0.0576429	6.31476	1.36703	0.180937	0.305483	-7.19812	0.0576429
Gnb4	-0.0576416	2.3222	-0.675808	0.503913	0.636731	-7.28296	0.0576416
Eif1ax	-0.0576289	5.57308	-1.07729	0.289233	0.426677	-7.53857	0.0576289
Gpr19	-0.0575584	1.35661	-0.617552	0.541147	0.668414	-7.05536	0.0575584
Fam53c	-0.0575488	4.66351	-0.870369	0.390442	0.529551	-7.66244	0.0575488
E2f2	-0.0575054	1.58037	-0.330431	0.743181	0.827185	-7.25739	0.0575054
Ndufaf1	-0.0574932	5.31052	-1.6025	0.118661	0.22299	-6.83922	0.0574932
Kansl2-ps	0.0574819	-3.00874	0.112979	0.910738	0.941871	-6.10231	0.0574819
Slc30a1	-0.0574769	5.71155	-0.747274	0.460237	0.596534	-7.84533	0.0574769
Arc	0.057471	-3.66969	0.111426	0.911959	0.94272	-5.97428	0.057471
Rerg	-0.0574349	0.811008	-0.388831	0.699921	0.794383	-7.02172	0.0574349
Fbxl17	-0.0573935	4.62982	-1.11821	0.271624	0.407681	-7.41182	0.0573935
Pcgf3	0.057389	5.45845	1.0261	0.312372	0.451801	-7.58653	0.057389
Vps4a	-0.0573715	4.33551	-1.29392	0.204755	0.333462	-7.15834	0.0573715
Slc30a4	0.0573054	4.69796	0.857089	0.397632	0.536864	-7.67781	0.0573054
Snrpb	-0.0572991	5.75273	-1.7443	0.0904993	0.182658	-6.63384	0.0572991
Rsrp1	0.0572578	8.63861	0.593822	0.556716	0.681626	-7.85528	0.0572578
Igkv9-120	-0.0572329	-2.9584	-0.0993347	0.921479	0.949504	-6.11522	0.0572329
Wdr76	0.0572167	2.10856	0.692935	0.493241	0.628247	-7.21101	0.0572167
Klb	0.057202	5.40226	0.682301	0.499852	0.632902	-7.87901	0.057202
Trappc13	-0.057197	5.47145	-1.13839	0.263227	0.39838	-7.46687	0.057197
Ccnl1	0.0571912	5.68285	0.931716	0.35831	0.498739	-7.68814	0.0571912
Wdr55	-0.0571792	3.85097	-1.04294	0.304624	0.443493	-7.35565	0.0571792
Lrrc8d	-0.0571767	5.15991	-1.17973	0.246616	0.379417	-7.399	0.0571767
Dbnl	0.0571685	5.16486	1.21087	0.23462	0.366186	-7.36225	0.0571685
Mul1	0.0571651	5.15828	1.25812	0.217256	0.347334	-7.30436	0.0571651
Cramp1l	-0.0571617	4.3339	-0.832419	0.411209	0.549264	-7.64555	0.0571617
Eps8	0.0571575	1.92666	0.467814	0.64302	0.75011	-7.29303	0.0571575
Fuca1	-0.0571089	6.37216	-1.44025	0.1593	0.2784	-7.09781	0.0571089
Vav2	0.0570645	6.25894	1.49419	0.144712	0.259377	-7.02249	0.0570645
Cebpz	0.0570162	5.24705	1.13871	0.263096	0.398309	-7.45217	0.0570162
Dglucy	-0.0570088	5.53197	-0.833348	0.410693	0.548729	-7.7703	0.0570088
Atf7	-0.057	5.39394	-1.23679	0.224971	0.355236	-7.34729	0.057
Cdk10	-0.0569587	4.2944	-0.871794	0.389675	0.52885	-7.60504	0.0569587
Cops7b	0.0569382	3.77064	0.560882	0.5787	0.699211	-7.72728	0.0569382
Ndrg2	0.0568826	10.1546	0.886438	0.381853	0.521339	-7.54859	0.0568826
Mios	0.0568709	3.75289	1.14601	0.260106	0.39501	-7.22176	0.0568709
Ppil2	0.0568672	5.45459	1.21096	0.234588	0.366176	-7.38133	0.0568672
Dazap1	-0.0568509	5.50644	-0.90175	0.373782	0.513996	-7.70947	0.0568509
Jrkl	0.0568004	2.15256	0.56446	0.576292	0.697657	-7.30505	0.0568004
Sqor	0.0567938	7.9364	0.987525	0.330635	0.470834	-7.57783	0.0567938
Mafb	-0.0567897	6.09922	-0.416195	0.679986	0.77924	-8.04507	0.0567897
Cdk17	-0.0567787	4.5366	-0.872366	0.389368	0.528585	-7.64292	0.0567787
Top2a	0.056742	0.336077	0.267866	0.790484	0.860542	-6.92638	0.056742
Ltv1	-0.0566334	3.97261	-0.864086	0.393833	0.533111	-7.55177	0.0566334
Gxylt1	0.0566265	4.54423	0.966639	0.340818	0.480882	-7.55633	0.0566265
Vps33b	0.0566156	3.23963	0.836975	0.40868	0.546713	-7.40594	0.0566156
Fkbp3	0.0566026	4.07434	1.20722	0.236005	0.367494	-7.21715	0.0566026
Mrrf	0.0565791	4.70685	1.27364	0.211769	0.341187	-7.23782	0.0565791
Mfsd5	-0.0565549	3.92028	-1.0115	0.319202	0.458589	-7.40247	0.0565549
Zfp90	0.0565306	-2.10744	0.178852	0.859158	0.908546	-6.29046	0.0565306
Snrpd3	-0.0565121	5.43419	-0.84178	0.406024	0.544448	-7.75838	0.0565121
Zfp160	0.0564936	3.56444	0.923074	0.362728	0.502869	-7.40868	0.0564936
Fbxw7	-0.0564379	3.62908	-0.853054	0.399833	0.538806	-7.48695	0.0564379
Ube2w	0.0564355	4.6883	1.14959	0.25865	0.393433	-7.38359	0.0564355
Samd9l	-0.0563807	3.99365	-0.318101	0.75243	0.833164	-7.88385	0.0563807
Ccdc43	0.0563743	3.89209	0.940238	0.353988	0.494477	-7.46526	0.0563743
Pmpcb	0.0563661	7.1069	1.72096	0.0947058	0.188885	-6.65133	0.0563661
Fbxo7	0.0563647	4.44234	1.47643	0.149392	0.265453	-6.92913	0.0563647
Mpi	-0.0563277	3.54641	-0.54317	0.590695	0.710544	-7.68692	0.0563277
Urb2	-0.0562077	3.4874	-0.685923	0.497595	0.631458	-7.58367	0.0562077
Ap3b1	0.0561981	5.55844	1.07732	0.289217	0.426677	-7.5376	0.0561981
Capza2	0.0561141	6.5345	1.21161	0.234344	0.365836	-7.39053	0.0561141
Zfp319	-0.0561011	3.01271	-1.06145	0.29626	0.434187	-7.13513	0.0561011
Polr3f	0.0560863	4.15369	0.898199	0.375644	0.515683	-7.55573	0.0560863
Srrt	-0.056083	5.64527	-1.03968	0.306115	0.444892	-7.58098	0.056083
Trim32	-0.056076	2.95005	-0.867202	0.392149	0.531238	-7.30582	0.056076
Pnpt1	0.0560737	5.06332	0.957123	0.345526	0.485721	-7.62671	0.0560737
Tbc1d8b	0.05606	4.87392	0.553251	0.583854	0.704036	-7.91579	0.05606
Cenpx	-0.0560461	4.30334	-0.640373	0.526391	0.655865	-7.78352	0.0560461
Crnkl1	0.0560382	4.28022	1.14533	0.260383	0.395355	-7.32666	0.0560382
Rnf216	0.0559862	4.53047	1.15506	0.256433	0.390734	-7.35548	0.0559862
Mrs2	-0.0559819	5.27451	-0.99752	0.325835	0.465479	-7.6049	0.0559819
Marcksl1	-0.0559472	3.2295	-0.536711	0.5951	0.713897	-7.61308	0.0559472
Brd9	0.0559455	3.9015	0.819544	0.418408	0.556302	-7.5742	0.0559455
Plekha3	0.0558265	4.53645	1.4719	0.150604	0.267069	-6.94967	0.0558265
Cnot7	0.0558212	5.19052	1.28149	0.209032	0.338156	-7.2778	0.0558212
Orc2	-0.055787	2.51055	-0.692841	0.4933	0.628264	-7.32329	0.055787
Kng1	0.055779	11.1462	1.07629	0.289672	0.427057	-7.30526	0.055779
Foxj2	0.0557556	3.48993	0.787433	0.436697	0.573708	-7.5079	0.0557556
Ift46	0.0557539	5.08477	0.894121	0.37779	0.517341	-7.6871	0.0557539
Bcl10	0.0557151	3.54818	0.745343	0.461387	0.597697	-7.55425	0.0557151
Rilpl1	0.0556991	1.45181	0.520774	0.606032	0.722351	-7.13603	0.0556991
Gdf11	-0.0556762	-1.93396	-0.163004	0.871518	0.916541	-6.3339	0.0556762
Dalrd3	0.0556565	4.79934	1.2874	0.206991	0.335903	-7.23193	0.0556565
Phf2	-0.0556335	4.88399	-1.40372	0.169825	0.291706	-7.08953	0.0556335
Fndc3a	0.0556209	6.74222	0.806869	0.425571	0.562754	-7.79227	0.0556209
Hnrnpul1	0.0556124	6.10473	1.69959	0.0987004	0.194591	-6.71011	0.0556124
Terf2	-0.0555595	3.62642	-1.1005	0.279149	0.414849	-7.2447	0.0555595
H3f3a-ps1	-0.0555508	-1.45112	-0.259851	0.796608	0.864997	-6.43068	0.0555508
Triobp	-0.0555078	4.09674	-0.974069	0.337171	0.477406	-7.47458	0.0555078
Tcp1	0.0555059	7.30647	1.25031	0.220058	0.350308	-7.31622	0.0555059
Dhdh	0.0554731	7.69597	0.77149	0.445954	0.583375	-7.78059	0.0554731
Sfr1	-0.0554507	5.61358	-0.971737	0.338313	0.478495	-7.64797	0.0554507
Utp6	0.0554319	5.38487	1.09972	0.279482	0.415285	-7.50455	0.0554319
Rasgrp2	-0.0554056	2.85482	-0.455348	0.651867	0.757305	-7.55619	0.0554056
Cbx8	-0.055375	2.36968	-0.541464	0.591857	0.711518	-7.37954	0.055375
Ap1m1	0.0553664	5.1241	1.4209	0.164811	0.285538	-7.08876	0.0553664
Qsox1	0.0553265	8.11059	0.654383	0.51744	0.64889	-7.84477	0.0553265
Glce	0.0553164	5.20218	0.849354	0.401858	0.540865	-7.73622	0.0553164
Foxp1	0.0553088	4.16726	0.726015	0.472993	0.609545	-7.69937	0.0553088
Bcar3	-0.0552508	5.42266	-0.779132	0.441503	0.57873	-7.8088	0.0552508
Ociad1	-0.055244	6.91076	-1.85064	0.0732715	0.156254	-6.44182	0.055244
Ccdc154	0.055237	-2.42409	0.18134	0.857219	0.906836	-6.2182	0.055237
Kdelc2	-0.0552258	3.11853	-0.82777	0.413799	0.551738	-7.38364	0.0552258
Polr2h	-0.055218	3.59041	-0.597037	0.554593	0.679734	-7.66592	0.055218
Prkce	0.0552141	4.34209	0.904257	0.372471	0.513042	-7.58347	0.0552141
Cox7b	0.0552054	7.66064	0.881893	0.38427	0.523728	-7.69025	0.0552054
Spen	-0.0551808	5.15918	-1.28826	0.206696	0.335638	-7.26722	0.0551808
Tbcel	-0.0551717	6.90544	-0.474466	0.63832	0.746353	-8.00328	0.0551717
Mrpl44	0.0551622	4.41563	1.32051	0.195829	0.323398	-7.13664	0.0551622
Elac2	0.055155	4.96211	1.44569	0.157778	0.276345	-7.03918	0.055155
Dhrs13	-0.0551447	1.82212	-0.684245	0.49864	0.632138	-7.13863	0.0551447
Mib2	0.0551218	4.58387	1.11512	0.272925	0.409025	-7.40811	0.0551218
Apobr	0.0551113	0.112991	0.238085	0.8133	0.877281	-6.86841	0.0551113
Rnf169	-0.05511	5.77923	-0.756475	0.454779	0.591759	-7.84009	0.05511
Paxx	-0.0550677	3.85972	-0.425771	0.673063	0.774289	-7.81508	0.0550677
Sft2d3	0.0550166	2.5042	0.670088	0.507505	0.639953	-7.33681	0.0550166
Nlrx1	0.0549933	3.14289	0.761174	0.452006	0.589381	-7.44249	0.0549933
Arhgap29	-0.0549538	6.57367	-0.731601	0.469621	0.605974	-7.85575	0.0549538
Ift43	-0.0549198	1.52158	-0.635329	0.529634	0.658511	-7.08878	0.0549198
Spata1	0.0549174	1.55277	0.490448	0.627091	0.737838	-7.17941	0.0549174
Ist1	0.0548715	5.8593	1.4903	0.145725	0.260708	-7.02704	0.0548715
Mynn	0.0548424	3.47974	0.969212	0.339552	0.479671	-7.34495	0.0548424
Ubr5	0.0548392	7.11806	0.855535	0.398479	0.537493	-7.73779	0.0548392
Tbccd1	-0.0548258	4.90852	-0.895881	0.376863	0.516322	-7.66882	0.0548258
Mxd4	-0.0547883	6.36611	-1.40072	0.170713	0.292911	-7.15236	0.0547883
Gbp6	0.054772	1.27369	0.359926	0.721216	0.81059	-7.15971	0.054772
Zfand6	0.0546587	6.83212	0.855931	0.398263	0.537297	-7.74825	0.0546587
Cul5	0.0546418	4.9151	1.33631	0.190669	0.317138	-7.18226	0.0546418
Phf20	0.0546215	4.2623	0.977846	0.335328	0.475604	-7.50042	0.0546215
Snhg14	-0.05457	2.71893	-0.575809	0.568685	0.69189	-7.45608	0.05457
Zbtb11	0.0545544	4.13568	0.659536	0.514169	0.645705	-7.74012	0.0545544
Rnf123	-0.054531	5.96869	-0.970313	0.339011	0.479224	-7.65716	0.054531
G3bp1	0.054516	6.12258	1.08031	0.287905	0.425296	-7.54474	0.054516
Thoc7	-0.0545107	4.83621	-1.19083	0.24229	0.374802	-7.35457	0.0545107
Dnajc14	-0.0544991	5.34985	-1.49753	0.143843	0.258388	-6.99764	0.0544991
Rab9	-0.0544653	5.70129	-1.29775	0.203452	0.332073	-7.28475	0.0544653
Lss	-0.0544536	6.49229	-0.627196	0.534885	0.662824	-7.92964	0.0544536
Cyhr1	0.0543655	6.07453	1.18659	0.243938	0.376322	-7.42547	0.0543655
Slc7a1	-0.0543497	0.0571805	-0.282704	0.779185	0.852038	-6.84128	0.0543497
Slfn8	-0.0543383	1.0534	-0.285218	0.777275	0.850673	-7.12462	0.0543383
Khsrp	-0.0543092	5.47811	-0.988036	0.330388	0.470631	-7.62637	0.0543092
Mrpl23-ps1	-0.0542713	-2.32993	-0.124613	0.901593	0.936252	-6.24943	0.0542713
Slc25a14	0.0542617	1.28452	0.494157	0.624498	0.735929	-7.10422	0.0542617
Pus7	0.0542362	4.10494	0.708614	0.483584	0.619612	-7.70026	0.0542362
Kcnk3	0.0542186	-2.03695	0.14572	0.885037	0.925445	-6.3126	0.0542186
Cchcr1	0.0541224	1.41596	0.41504	0.680822	0.779659	-7.17678	0.0541224
Utrn	0.0541191	5.89296	0.994703	0.327183	0.466988	-7.63199	0.0541191
Slc25a40	0.0540796	2.87497	0.731932	0.469422	0.605778	-7.39389	0.0540796
Mrps16	-0.0540795	4.79127	-0.945404	0.351385	0.491862	-7.60991	0.0540795
Acvr2a	0.0540753	5.25568	1.17264	0.24941	0.382523	-7.41416	0.0540753
Nr1h3	-0.0540597	6.68405	-1.10496	0.277239	0.413262	-7.50899	0.0540597
Tomm34	0.0540499	3.25866	0.701357	0.48804	0.623534	-7.51624	0.0540499
Tacc2	0.0540424	4.07433	0.632097	0.531717	0.660172	-7.74649	0.0540424
Ndufv1	0.0540273	7.39179	1.24396	0.222355	0.352676	-7.32016	0.0540273
Rxra	0.0540227	9.08958	1.18538	0.244406	0.376879	-7.30217	0.0540227
Rpl3	0.0539898	7.51581	1.33015	0.192669	0.319825	-7.20575	0.0539898
Ggps1	-0.0539448	3.40206	-0.795154	0.432256	0.569327	-7.48133	0.0539448
Smarcal1	0.0538558	3.73843	1.11731	0.272002	0.408075	-7.25067	0.0538558
Tlcd1	-0.0538435	5.52441	-0.565413	0.575651	0.697316	-7.9599	0.0538435
Cggbp1	0.0538108	6.10942	1.63733	0.111149	0.212434	-6.80857	0.0538108
Apmap	0.0538071	5.55757	1.42843	0.162649	0.282924	-7.10578	0.0538071
Tapbpl	0.053776	4.86045	1.12795	0.267548	0.403192	-7.42877	0.053776
Otud4	0.053759	6.10628	1.20361	0.237378	0.368845	-7.40541	0.053759
AU021092	-0.0537528	0.331567	-0.399979	0.691772	0.788047	-6.88093	0.0537528
Gtpbp6	-0.0537354	1.7115	-0.528785	0.600525	0.718149	-7.20333	0.0537354
Man2a1	0.0537173	8.29364	0.573329	0.570343	0.693151	-7.88601	0.0537173
Amz1	0.0537044	-0.350335	0.278547	0.782346	0.854436	-6.72344	0.0537044
Fam102a	0.0536946	5.80602	0.540552	0.592479	0.712083	-7.98262	0.0536946
Zfp655	-0.0536909	5.38446	-0.87082	0.390199	0.529459	-7.73042	0.0536909
Slc25a46	0.0536372	5.63226	1.07842	0.288737	0.426109	-7.53923	0.0536372
Gsk3a	-0.0536281	4.77983	-1.18395	0.244968	0.377663	-7.35595	0.0536281
Bmt2	-0.0535798	3.74506	-0.690885	0.494512	0.629071	-7.63955	0.0535798
Mterf4	0.0534905	3.83371	0.837597	0.408336	0.546408	-7.54463	0.0534905
Wdr59	0.0534763	4.1333	1.11492	0.273011	0.409112	-7.33428	0.0534763
Timm50	-0.0534727	4.91385	-1.20992	0.23498	0.366546	-7.34039	0.0534727
Tsnax	0.053445	5.52588	1.63703	0.111211	0.212481	-6.79731	0.053445
Ifrd1	0.0534326	4.62447	0.667395	0.509202	0.641291	-7.81409	0.0534326
Kdm1a	-0.0533645	4.31672	-1.25372	0.218831	0.349219	-7.20533	0.0533645
Cdk13	0.0533482	5.32487	1.34564	0.187671	0.313518	-7.20507	0.0533482
Creb1	-0.0533255	4.84637	-1.29594	0.204066	0.332646	-7.2272	0.0533255
Cbx6	-0.053263	3.11252	-0.564428	0.576314	0.697657	-7.56773	0.053263
Unc45a	-0.0532534	4.56146	-0.883747	0.383283	0.522739	-7.63642	0.0532534
Sf3a1	0.0532492	4.64522	0.774926	0.44395	0.581211	-7.73828	0.0532492
Timm8a1	-0.0532457	3.5446	-0.839741	0.40715	0.545337	-7.47865	0.0532457
Vdac1	0.053225	7.95475	1.26421	0.215088	0.345001	-7.26833	0.053225
Ces2g	0.0531758	5.70361	0.582781	0.564037	0.688431	-7.95594	0.0531758
Ikbkb	-0.0531344	6.15977	-1.08551	0.285633	0.422557	-7.53943	0.0531344
Iffo1	0.0531099	3.11799	0.750075	0.458571	0.595517	-7.44475	0.0531099
Nutf2	-0.0530827	3.32397	-0.899091	0.375176	0.515364	-7.37366	0.0530827
Rpl15	-0.0530757	6.91584	-1.60069	0.11906	0.223571	-6.8485	0.0530757
Mtmr3	0.0530656	5.48266	1.33069	0.192493	0.319569	-7.2335	0.0530656
R3hdm1	-0.0530557	4.94195	-0.750571	0.458276	0.595195	-7.79298	0.0530557
Vps50	0.0530375	4.02065	0.937232	0.355509	0.495866	-7.49442	0.0530375
Hmgcs1	-0.053019	8.72821	-0.364117	0.718114	0.807828	-7.96283	0.053019
Synm	-0.0529843	1.37813	-0.280748	0.780672	0.853069	-7.21535	0.0529843
Urad	0.0529799	4.95724	0.356837	0.723506	0.812148	-8.01613	0.0529799
Ccnb2-ps	-0.0529626	-0.430292	-0.247918	0.805748	0.872039	-6.70813	0.0529626
Anapc10	0.0529434	2.05056	0.599909	0.552701	0.678294	-7.25563	0.0529434
Hsp90b1	-0.0529097	9.28367	-0.670241	0.507409	0.639889	-7.76944	0.0529097
Ppp6r2	0.0528941	5.13957	1.24491	0.222011	0.352305	-7.319	0.0528941
Slc25a3	-0.0528838	8.38179	-1.33635	0.190656	0.317138	-7.15473	0.0528838
Ap1g1	-0.0528835	6.26214	-1.10284	0.278145	0.413995	-7.51975	0.0528835
Atp6v1h	0.0528434	5.70558	0.891028	0.379422	0.518772	-7.72607	0.0528434
Zfhx3	-0.0528304	3.85726	-0.438417	0.663966	0.766883	-7.80908	0.0528304
Aars2	-0.0528264	4.09938	-1.10353	0.277849	0.413797	-7.34103	0.0528264
Prkab2	-0.052798	2.7715	-0.725536	0.473283	0.609863	-7.3717	0.052798
Cyp2c55	0.0527517	0.870714	0.179929	0.858318	0.907863	-7.09897	0.0527517
Strn4	0.0527067	5.34013	1.36096	0.18283	0.307427	-7.18584	0.0527067
Bcl2l13	0.052699	5.76668	0.941868	0.353165	0.493767	-7.68085	0.052699
Ralgps1	-0.0526567	3.4856	-0.492776	0.625463	0.736884	-7.69914	0.0526567
Mlh1	-0.0526371	3.9011	-0.891604	0.379118	0.518457	-7.51266	0.0526371
BC003965	-0.0526361	4.60219	-0.97165	0.338355	0.478507	-7.56051	0.0526361
Tm9sf2	-0.05263	7.7076	-0.828518	0.413382	0.551488	-7.73401	0.05263
Cyth2	-0.0526069	4.25545	-0.972336	0.33802	0.478224	-7.5053	0.0526069
Cdc7	0.0525819	-0.925077	0.223841	0.824273	0.885173	-6.5759	0.0525819
Wdr89	-0.0525679	1.77286	-0.453361	0.653282	0.758262	-7.25801	0.0525679
Ippk	-0.0525395	3.64246	-0.644154	0.523967	0.653999	-7.64808	0.0525395
Hsdl1	0.0525081	3.49302	1.11232	0.274109	0.410321	-7.19986	0.0525081
Ndufs3	-0.0524949	7.04417	-1.01059	0.31963	0.459028	-7.59583	0.0524949
Rpgrip1l	0.0524587	1.48353	0.537113	0.594824	0.713782	-7.13605	0.0524587
Ubn2	-0.0524499	5.8233	-0.632262	0.531611	0.660099	-7.92847	0.0524499
Pigx	0.0524405	3.59485	0.536999	0.594903	0.713782	-7.70096	0.0524405
Btf3	-0.0524273	6.60446	-1.52824	0.136066	0.247311	-6.96694	0.0524273
Pparg	0.0523712	3.52836	0.250396	0.803847	0.870373	-7.80136	0.0523712
Scx	-0.0523106	-2.19103	-0.173407	0.8634	0.911328	-6.27564	0.0523106
Setd3	0.0522472	6.81483	1.50866	0.140986	0.254517	-6.9891	0.0522472
Rpl38-ps2	0.0522466	-0.313569	0.195117	0.846509	0.900736	-6.7554	0.0522466
Tulp3	-0.0522364	0.949079	-0.463311	0.64621	0.752837	-7.02767	0.0522364
Abcb10	0.0521686	4.97208	0.877276	0.386735	0.526073	-7.69143	0.0521686
Pa2g4	-0.0521464	6.21156	-1.4201	0.165041	0.285853	-7.12752	0.0521464
Tbx6	0.0521414	-0.171049	0.259031	0.797235	0.865279	-6.78099	0.0521414
Mmadhc	-0.0521356	6.22204	-1.10873	0.275632	0.411815	-7.51365	0.0521356
Pphln1	0.0521127	4.46025	0.928395	0.360004	0.500259	-7.58021	0.0521127
Mycbp2	-0.0520904	5.765	-1.11716	0.272065	0.408126	-7.50121	0.0520904
Nrf1	-0.0520749	3.25843	-0.951284	0.348437	0.488705	-7.30888	0.0520749
Gcn1l1	-0.0520631	6.31104	-1.01794	0.316178	0.455591	-7.60886	0.0520631
Gatc	-0.0520337	4.90369	-1.14532	0.260389	0.395355	-7.41447	0.0520337
Trnt1	0.0519637	4.6265	0.92653	0.360957	0.501016	-7.60603	0.0519637
Unc119b	-0.0519486	5.07429	-1.03793	0.306916	0.44569	-7.54786	0.0519486
Jmjd1c	-0.0519207	5.54871	-0.917608	0.365541	0.506012	-7.69671	0.0519207
Txlng	0.0519135	5.72459	0.892368	0.378714	0.518055	-7.72541	0.0519135
Tor1aip2	0.051855	7.4349	1.37666	0.177969	0.301914	-7.14813	0.051855
Ngf	0.0518477	1.06521	0.390434	0.698747	0.793561	-7.09078	0.0518477
Celf1	0.0518006	7.18401	1.19658	0.240072	0.372105	-7.38626	0.0518006
Abi3bp	-0.0517903	3.60046	-0.495131	0.623818	0.735422	-7.72485	0.0517903
Ptrh1	0.0517835	-0.484285	0.230911	0.818822	0.881561	-6.70253	0.0517835
Acbd3	0.0517755	4.57214	0.858659	0.396778	0.535915	-7.6592	0.0517755
Nid2	-0.0517492	2.93214	-0.432889	0.667936	0.770272	-7.58724	0.0517492
Pptc7	0.0516679	4.55621	0.447555	0.657425	0.761474	-7.9294	0.0516679
Uba1	-0.0516243	7.53849	-0.993097	0.327953	0.467776	-7.59157	0.0516243
Vars2	-0.0515864	4.50853	-1.16377	0.252935	0.386613	-7.34291	0.0515864
Hexdc	0.0515364	3.79784	0.595135	0.555849	0.68082	-7.71298	0.0515364
Tent4b	0.0515127	5.75908	1.13743	0.263623	0.398893	-7.47814	0.0515127
Ifitm2	-0.0514825	5.83907	-0.503124	0.618248	0.731358	-8.00347	0.0514825
Fam19a5	-0.0514758	-0.15252	-0.224019	0.824136	0.885093	-6.79677	0.0514758
Dcaf7	0.051469	5.55379	1.06512	0.29462	0.432367	-7.55045	0.051469
Fbxw4	-0.0514666	2.76465	-0.634196	0.530364	0.659129	-7.43268	0.0514666
Tmem220	0.0514643	4.59034	0.903559	0.372836	0.513231	-7.62221	0.0514643
AI837181	-0.0514616	3.965	-0.64613	0.522703	0.652824	-7.71662	0.0514616
Tm7sf2	-0.0514187	7.5254	-0.754784	0.455779	0.592659	-7.80165	0.0514187
B3glct	-0.0513946	1.41413	-0.528694	0.600588	0.718163	-7.12218	0.0513946
Klf11	0.0513434	3.49846	0.387898	0.700604	0.794776	-7.74889	0.0513434
Oard1	-0.0513041	4.4545	-0.792973	0.433508	0.570527	-7.69735	0.0513041
Dap3	0.0512997	5.40571	1.40382	0.169797	0.291706	-7.13205	0.0512997
Celf2	-0.0512754	3.90605	-0.760319	0.45251	0.589863	-7.62304	0.0512754
E4f1	-0.0512626	3.13137	-0.663607	0.511592	0.643498	-7.51076	0.0512626
Mus81	-0.0512558	3.10088	-0.896948	0.376301	0.515938	-7.31905	0.0512558
Klhl5	-0.0512393	4.90857	-0.842347	0.405711	0.544235	-7.7157	0.0512393
Il15ra	0.0512211	6.25888	0.63601	0.529196	0.658198	-7.92701	0.0512211
Usp37	-0.051199	3.42115	-0.829739	0.412702	0.550893	-7.4576	0.051199
Ndufv2	-0.0511919	6.79281	-1.01802	0.316141	0.455591	-7.59753	0.0511919
Rab11b	-0.0511799	5.54328	-0.699949	0.488908	0.623909	-7.87394	0.0511799
Trak1	-0.051138	6.89043	-1.09802	0.280212	0.416265	-7.50984	0.051138
Prox2os	0.0510504	-2.12167	0.207272	0.837082	0.894103	-6.2832	0.0510504
Brca2	-0.0510181	3.49251	-0.33591	0.739084	0.824199	-7.76757	0.0510181
Brf2	-0.0510134	2.14583	-0.700444	0.488603	0.62379	-7.21657	0.0510134
Slc39a13	0.0510024	3.38199	0.75967	0.452892	0.590155	-7.50366	0.0510024
Fbln7	0.0509966	-0.539087	0.239573	0.812157	0.87678	-6.68108	0.0509966
Gemin5	0.050976	3.85189	0.685275	0.497999	0.631843	-7.66591	0.050976
Fam161b	0.0509723	-0.316748	0.317613	0.752798	0.833374	-6.72021	0.0509723
Cep295	0.0509518	2.9525	0.731924	0.469427	0.605778	-7.41481	0.0509518
Sdcbp2	-0.050937	-2.93308	-0.136691	0.892113	0.930511	-6.11716	0.050937
Med31	-0.0509296	1.61921	-0.567564	0.574206	0.696044	-7.15848	0.0509296
Tob1	0.0509208	6.92154	0.487271	0.629316	0.739436	-7.99633	0.0509208
Chmp3	-0.0508898	6.16652	-1.41619	0.166173	0.287451	-7.13323	0.0508898
Ube3b	0.0508891	6.39085	1.47603	0.149498	0.265605	-7.04683	0.0508891
Timmdc1	-0.0508856	5.07029	-1.33463	0.191213	0.317855	-7.20027	0.0508856
Slc37a3	0.050841	5.00155	1.25704	0.21764	0.347752	-7.29161	0.050841
Sik1	-0.0508244	5.13355	-0.268331	0.79013	0.860343	-8.06145	0.0508244
Rwdd1	-0.0508233	4.27159	-1.04755	0.302524	0.441398	-7.43222	0.0508233
Zfp326	0.0507834	4.12714	0.664495	0.511032	0.642965	-7.73508	0.0507834
Fzd4	0.0507405	5.89231	0.364834	0.717583	0.807489	-8.06549	0.0507405
Taf1	-0.0507379	4.90148	-1.07279	0.291217	0.428477	-7.49403	0.0507379
Sfxn2	0.0507344	5.55434	0.713261	0.480743	0.616831	-7.86475	0.0507344
Ppp4r2	-0.0507235	5.59883	-1.21342	0.23366	0.365212	-7.38521	0.0507235
Pyurf	-0.0506887	4.05926	-0.658756	0.514664	0.646155	-7.72689	0.0506887
Mpp4	0.0506709	2.93213	0.328091	0.744934	0.827977	-7.62804	0.0506709
Syp	0.050631	-1.41826	0.186001	0.853593	0.905095	-6.46074	0.050631
Dram2	-0.0505953	6.23518	-0.991083	0.32892	0.468966	-7.63656	0.0505953
BC005537	-0.0505659	8.0063	-0.757016	0.454459	0.591504	-7.77663	0.0505659
Zfp148	0.0504993	5.79618	1.28573	0.207567	0.336489	-7.30194	0.0504993
Prmt7	0.0504873	3.83988	0.852673	0.400042	0.538933	-7.53324	0.0504873
Stard3	0.0503681	4.27788	1.0372	0.307252	0.445944	-7.44353	0.0503681
Stam	0.0503255	4.34255	0.948917	0.349621	0.490064	-7.54198	0.0503255
Hdac5	-0.0503157	5.30895	-0.826467	0.414528	0.552235	-7.76376	0.0503157
Golgb1	0.0502789	6.75316	0.959495	0.344349	0.484896	-7.65647	0.0502789
Atrip	0.0502553	2.81353	0.750738	0.458177	0.595121	-7.36331	0.0502553
Sox5	0.0501854	4.76281	0.491943	0.626045	0.737096	-7.93544	0.0501854
Rgn	-0.0501619	10.7451	-0.625131	0.536222	0.663973	-7.71416	0.0501619
Arl10	0.0501381	1.00324	0.392219	0.697441	0.792523	-7.07408	0.0501381
Prox2	0.0501134	1.33659	0.387308	0.701037	0.795202	-7.16638	0.0501134
Tbc1d23	0.0501007	4.4569	1.13887	0.263028	0.398309	-7.36292	0.0501007
Sucla2	-0.0500701	7.38281	-0.874417	0.388267	0.527542	-7.70991	0.0500701
Wsb2	-0.0500612	5.41354	-1.01149	0.319207	0.458589	-7.59936	0.0500612
Zfp60	0.0500562	3.63622	0.943448	0.352369	0.492995	-7.4063	0.0500562
Mrm2	-0.0499633	2.69247	-0.68199	0.500047	0.633091	-7.38101	0.0499633
Arid1b	-0.0499628	4.72906	-0.99785	0.325677	0.465422	-7.55128	0.0499628
Slc16a9	0.0499603	0.273893	0.239421	0.812273	0.876818	-6.91557	0.0499603
Chd8	-0.04996	5.14271	-1.33442	0.191283	0.317922	-7.20664	0.04996
Mta2	0.0499599	5.78657	1.51466	0.139463	0.252406	-6.99046	0.0499599
Slc25a44	-0.0499257	6.87926	-0.725349	0.473396	0.609953	-7.85106	0.0499257
Bbx	0.049877	4.15264	0.887734	0.381165	0.520597	-7.56492	0.049877
Pikfyve	-0.0498715	5.20916	-0.981488	0.333557	0.473807	-7.61577	0.0498715
Angptl6	0.0498519	3.20372	0.368235	0.71507	0.805583	-7.68367	0.0498519
Cnpy2	0.0497841	6.18044	1.06056	0.296659	0.434592	-7.56565	0.0497841
Marcks	0.0497817	4.17178	0.418291	0.678468	0.778541	-7.87935	0.0497817
Cyp4f14	-0.0497221	8.28967	-0.608591	0.546999	0.673172	-7.86505	0.0497221
Thrb	0.0496831	5.72779	0.829438	0.412869	0.551012	-7.78006	0.0496831
Desi1	-0.0496742	5.72695	-1.38545	0.175292	0.298628	-7.17069	0.0496742
Rsrc2	0.0496533	5.60459	1.38047	0.176804	0.300592	-7.17295	0.0496533
Dock5	-0.0495997	5.18166	-0.72715	0.472307	0.608827	-7.83242	0.0495997
Stox1	0.0495252	-3.3244	0.0752845	0.940447	0.962311	-6.04057	0.0495252
Mfsd10	-0.0495099	1.41936	-0.419837	0.67735	0.7777	-7.17687	0.0495099
Spindoc	0.0494913	1.59209	0.484851	0.631013	0.740999	-7.19273	0.0494913
Cwf19l1	-0.0494902	4.00689	-0.937326	0.355461	0.495848	-7.49236	0.0494902
Papola	-0.0494878	6.9199	-1.0853	0.285725	0.422649	-7.52258	0.0494878
Ddx56	-0.0494836	4.69409	-0.926784	0.360827	0.50091	-7.61534	0.0494836
Ganab	-0.0494834	7.95187	-1.14668	0.259835	0.394641	-7.40817	0.0494834
Rps4x	-0.0494441	8.28407	-1.16873	0.250959	0.384258	-7.36608	0.0494441
Rock1	0.0494339	5.6832	0.929581	0.359398	0.49986	-7.69015	0.0494339
Snord72	-0.0493967	-2.25152	-0.171434	0.864939	0.912134	-6.25952	0.0493967
Wdr93	0.0493929	0.614876	0.418928	0.678007	0.778201	-6.95417	0.0493929
Il10rb	0.0493135	2.42482	0.518966	0.607278	0.723226	-7.40595	0.0493135
Zfp667	0.0493126	1.65136	0.53725	0.594731	0.713782	-7.18221	0.0493126
Tmem109	-0.0492834	4.57912	-0.914985	0.366896	0.507342	-7.61077	0.0492834
CT025652.1	0.0491479	-2.46987	0.151509	0.880505	0.922822	-6.21386	0.0491479
Tpm3-rs7	-0.0491207	5.01991	-1.33408	0.191394	0.318007	-7.19621	0.0491207
Coa4	0.049114	2.89499	0.662389	0.512363	0.643894	-7.44847	0.049114
Ube2b	0.0491006	6.62113	1.74773	0.0898935	0.181762	-6.62434	0.0491006
Slco2b1	0.0490464	7.3642	1.10929	0.275395	0.411548	-7.47793	0.0490464
Dstyk	0.0490173	3.94552	0.997422	0.325882	0.465479	-7.42095	0.0490173
Tgfa	-0.0489974	4.60351	-0.612737	0.544287	0.670944	-7.84758	0.0489974
Git1	-0.0489831	3.66978	-0.707967	0.48398	0.619916	-7.6106	0.0489831
Acad8	-0.0489799	6.28692	-1.08084	0.287673	0.424997	-7.54336	0.0489799
Zfp568	0.0489755	4.8392	0.748372	0.459584	0.596125	-7.78305	0.0489755
Slc25a29	0.0489395	1.71988	0.329565	0.74383	0.827276	-7.29241	0.0489395
Rbm12	-0.048922	2.60771	-0.582722	0.564076	0.688431	-7.42145	0.048922
Scamp5	0.0488826	4.20955	0.505158	0.616835	0.73042	-7.8454	0.0488826
Eed	-0.0488677	4.36961	-1.14418	0.260854	0.395805	-7.34369	0.0488677
Emc1	0.0488329	4.44208	0.929824	0.359274	0.499786	-7.5761	0.0488329
Gnai2	0.0488316	6.33573	1.3498	0.18635	0.311715	-7.22071	0.0488316
Bace2	0.0488311	2.20064	0.413264	0.68211	0.780691	-7.3937	0.0488311
Ptprd	0.0488087	7.18246	0.584164	0.563118	0.687439	-7.93299	0.0488087
Jmjd4	0.0487859	3.86271	0.627246	0.534853	0.662824	-7.70689	0.0487859
Rabif	-0.0487829	4.2941	-1.07482	0.29032	0.427557	-7.40727	0.0487829
Cops7a	0.0487799	5.94489	1.6239	0.113997	0.216472	-6.82883	0.0487799
Rabgap1l	-0.0487788	5.45307	-0.674601	0.50467	0.637277	-7.88757	0.0487788
Fam210a	-0.0487631	6.14414	-0.768252	0.447849	0.585203	-7.83423	0.0487631
Pacs2	0.0487438	4.70149	1.03932	0.30628	0.44504	-7.50514	0.0487438
Ggt7	0.04873	-1.11197	0.196578	0.845374	0.900033	-6.5321	0.04873
Lrrc46	0.0486914	0.456344	0.321609	0.749795	0.831269	-6.945	0.0486914
Necab1	0.0486695	5.47753	0.723996	0.474215	0.610786	-7.85335	0.0486695
Igf1os	-0.0486637	1.03248	-0.256128	0.799456	0.866824	-7.12743	0.0486637
Ak3	-0.0486155	8.78396	-1.16651	0.251844	0.385404	-7.34156	0.0486155
Micu1	0.0486119	5.06798	0.846115	0.403636	0.542244	-7.72779	0.0486119
Paf1	-0.0486049	4.97088	-1.0767	0.289492	0.426943	-7.49702	0.0486049
Alad	-0.0485846	8.67111	-0.790061	0.435183	0.572038	-7.71584	0.0485846
Pcbp1	-0.0485818	6.98856	-0.859512	0.396314	0.535545	-7.73965	0.0485818
Krt7	0.04858	-0.944674	0.165149	0.869843	0.915688	-6.58168	0.04858
Dnajc7	-0.0485712	5.74564	-0.911557	0.368671	0.509298	-7.70894	0.0485712
Cbx1	-0.0485507	5.2741	-1.01383	0.318104	0.457608	-7.58847	0.0485507
Asgr2	0.0485345	7.63337	1.20327	0.237507	0.36898	-7.35792	0.0485345
Gstcd	-0.0485105	2.50746	-0.588801	0.560039	0.684331	-7.3901	0.0485105
Ttc4	0.0484727	4.595	1.23127	0.227	0.357173	-7.27512	0.0484727
Htatsf1	0.0483706	5.14315	1.10383	0.277724	0.413716	-7.48309	0.0483706
Rpap2	0.0483341	3.22632	0.883086	0.383635	0.523115	-7.36282	0.0483341
Zscan29	-0.048322	4.63661	-1.19203	0.241827	0.374233	-7.32812	0.048322
Uhrf1bp1	-0.0483065	5.43538	-0.756024	0.455046	0.592033	-7.82749	0.0483065
Top2b	0.0482792	5.99282	0.8969	0.376326	0.515938	-7.72581	0.0482792
Hibadh	-0.0482658	8.60562	-1.43354	0.161195	0.280775	-7.01181	0.0482658
Crat	0.0482398	5.63016	0.484614	0.63118	0.74105	-8.00704	0.0482398
Polr1d	-0.0481889	4.6639	-1.23651	0.225076	0.355279	-7.27876	0.0481889
Zfp971	0.0481781	2.70269	0.653923	0.517733	0.649027	-7.40207	0.0481781
Chd1	-0.0481757	5.85808	-0.887245	0.381425	0.520805	-7.73318	0.0481757
Hs6st1	-0.0481643	7.16293	-1.01268	0.318647	0.458064	-7.58885	0.0481643
Uty	-0.0481427	-0.471952	-0.0267592	0.978814	0.985651	-6.74265	0.0481427
Clcn2	-0.0481076	5.82744	-0.766367	0.448954	0.586212	-7.83341	0.0481076
Lactb	0.0480905	5.87201	0.635433	0.529567	0.658486	-7.92697	0.0480905
Ube3a	0.0480903	6.35262	0.899539	0.374941	0.515187	-7.72177	0.0480903
Sec24b	-0.0480779	4.45358	-0.923059	0.362736	0.502869	-7.58481	0.0480779
Rbm48	0.048049	2.38306	0.634566	0.530125	0.659007	-7.3265	0.048049
Rab7	0.0480333	7.64087	1.10594	0.276821	0.412993	-7.46873	0.0480333
Prdx3	-0.0480172	7.10145	-1.21632	0.232568	0.364028	-7.36631	0.0480172
Tnfrsf1b	-0.0479966	5.43234	-0.606984	0.548052	0.674114	-7.93048	0.0479966
Tmod2	0.0479776	-4.17223	0.0693326	0.945147	0.964927	-5.88515	0.0479776
Firre	0.0479531	6.01533	0.665043	0.510685	0.642701	-7.90882	0.0479531
Hdhd2	-0.0479439	5.13393	-1.28121	0.209127	0.338204	-7.27399	0.0479439
Hsdl2	-0.047917	6.71116	-0.492034	0.625982	0.737096	-8.0011	0.047917
Mtch1	-0.0479029	6.09334	-1.31852	0.196488	0.32426	-7.26345	0.0479029
2021-03-02	-0.0478592	8.67263	-0.947914	0.350125	0.490438	-7.57775	0.0478592
Nsa2	0.0478204	5.36432	1.35217	0.185595	0.310821	-7.19893	0.0478204
Ankrd24	-0.0477919	3.21454	-0.462469	0.646807	0.753113	-7.64756	0.0477919
Ptges3	-0.0477801	7.09724	-0.918568	0.365046	0.505525	-7.68252	0.0477801
Shmt1	-0.0477768	7.92633	-0.416806	0.679543	0.779104	-7.98386	0.0477768
Coq4	-0.0477696	2.80709	-0.624514	0.536622	0.664219	-7.45038	0.0477696
Hif3a	0.0477327	-2.27801	0.11711	0.907489	0.939474	-6.26001	0.0477327
Mrm3	-0.047727	3.16163	-0.562685	0.577486	0.698374	-7.58133	0.047727
Pdk1	0.0476984	6.68319	0.42941	0.67044	0.772438	-8.03132	0.0476984
Fblim1	-0.0476965	-0.121505	-0.232051	0.817944	0.88092	-6.80309	0.0476965
Bloc1s6	0.0476657	4.69171	1.42166	0.164592	0.285354	-7.04141	0.0476657
Cited2	-0.0476618	3.6479	-0.461735	0.647328	0.75358	-7.75234	0.0476618
St14	0.0476556	-1.41916	0.147709	0.883479	0.92444	-6.4611	0.0476556
Megf8	-0.0476239	3.85519	-0.479999	0.634423	0.743256	-7.78906	0.0476239
Taz	0.0475891	5.26927	0.948862	0.349649	0.490064	-7.65136	0.0475891
Runx3	0.047553	-1.60556	0.201856	0.84128	0.896794	-6.40929	0.047553
Mppe1	-0.0475303	3.42179	-0.649831	0.520339	0.650979	-7.59229	0.0475303
Ppp3r1	0.0475099	5.60833	1.02576	0.312532	0.451817	-7.59354	0.0475099
Ints7	-0.0475055	4.44649	-0.919129	0.364757	0.505224	-7.58724	0.0475055
Nr2f2	-0.0474999	5.31361	-0.643178	0.524592	0.65449	-7.90043	0.0474999
Pkm	0.0474377	3.51913	0.426512	0.672529	0.773863	-7.73735	0.0474377
Ralgapb	-0.0474367	4.62269	-0.760558	0.452369	0.589746	-7.74723	0.0474367
Rbm15b	-0.0474209	4.38478	-0.89015	0.379886	0.519205	-7.60381	0.0474209
Mrfap1	-0.0473673	6.87097	-0.728636	0.471409	0.608004	-7.84894	0.0473673
Arhgef9	0.0473537	2.15517	0.400319	0.691524	0.787828	-7.38664	0.0473537
Rab32	0.0473368	5.16267	0.869125	0.391112	0.530341	-7.71607	0.0473368
Fancg	-0.0473346	1.93582	-0.591441	0.558291	0.682962	-7.22958	0.0473346
Irf2bp1	-0.0473142	3.80789	-0.534407	0.596674	0.715178	-7.75078	0.0473142
Fam71e1	0.0472987	-0.77571	0.145647	0.885094	0.925445	-6.632	0.0472987
Pex11b	-0.0472974	4.07418	-0.775568	0.443576	0.580924	-7.64487	0.0472974
Rnf114	-0.0472835	6.15872	-0.94661	0.350779	0.491166	-7.68027	0.0472835
Igsf5	-0.0472646	4.92943	-0.824616	0.415563	0.553353	-7.73275	0.0472646
Ctns	0.0472631	4.65423	0.868499	0.391449	0.530548	-7.66222	0.0472631
Igf1	-0.0472574	10.0688	-0.571277	0.571716	0.694157	-7.78611	0.0472574
Hpgd	0.0472126	7.18294	0.314584	0.755075	0.83477	-8.05688	0.0472126
Nkiras2	-0.0472065	4.06727	-1.01768	0.3163	0.455663	-7.42548	0.0472065
Tkt	-0.0471905	7.01385	-0.622305	0.538056	0.665525	-7.91658	0.0471905
Oaz1-ps	0.0471792	-0.417851	0.306804	0.760937	0.838705	-6.69466	0.0471792
Inpp5f	0.0471634	5.15545	0.903498	0.372868	0.513231	-7.68485	0.0471634
Eftud2	0.0471377	4.78736	1.04581	0.303318	0.442466	-7.50899	0.0471377
Smarca2	0.0471369	7.21425	0.528174	0.600944	0.718437	-7.96341	0.0471369
Mmp28	-0.047131	-2.47285	-0.127748	0.899131	0.935001	-6.22044	0.047131
Tial1	-0.0471082	6.26365	-1.04057	0.305704	0.444478	-7.58612	0.0471082
Psmc1	-0.0470593	6.92993	-0.963352	0.342439	0.482592	-7.64682	0.0470593
Ubqln4	0.0470405	5.6967	0.666683	0.50965	0.64157	-7.90228	0.0470405
Polr3d	-0.0470261	2.98441	-0.561829	0.578062	0.698648	-7.53558	0.0470261
Fbxl8	-0.0470002	1.35592	-0.408324	0.685697	0.783337	-7.16397	0.0470002
Dnd1	-0.0469938	-0.481605	-0.249651	0.804418	0.870867	-6.69342	0.0469938
Cers2	-0.0469901	8.50634	-1.23336	0.226231	0.356244	-7.27777	0.0469901
Cbfa2t2	-0.0469803	4.05649	-0.78113	0.440344	0.577908	-7.63709	0.0469803
Nr4a3	0.0469791	-2.63341	0.106914	0.915511	0.945651	-6.18255	0.0469791
Smim13	-0.0469768	4.71916	-0.599665	0.552861	0.678376	-7.87082	0.0469768
Eif2b2	0.0469609	4.10592	0.842794	0.405464	0.543956	-7.59535	0.0469609
Corin	-0.0469501	-1.00683	-0.154741	0.877977	0.921207	-6.5692	0.0469501
Bcor	0.0469478	3.77357	0.415747	0.68031	0.77942	-7.80016	0.0469478
Tacc3	-0.0468975	0.546963	-0.389848	0.699176	0.793921	-6.94741	0.0468975
Etv3	0.0468876	4.22549	0.958476	0.344855	0.485322	-7.51263	0.0468876
Cdk8	0.0468844	5.46267	1.20895	0.235348	0.366835	-7.38422	0.0468844
Prelp	-0.0468515	5.58007	-0.449064	0.656347	0.760695	-8.02242	0.0468515
Ranbp6	-0.046788	4.51947	-0.939625	0.354297	0.494763	-7.57904	0.046788
Casp8ap2	0.0467731	3.06488	0.649315	0.520668	0.651147	-7.5022	0.0467731
Aplp1	-0.0467641	-2.03836	-0.135049	0.893401	0.931461	-6.31999	0.0467641
Spdya	0.0467445	-2.06923	0.130323	0.897109	0.93393	-6.30659	0.0467445
Casp2	-0.0467085	2.65762	-0.695296	0.49178	0.626725	-7.36297	0.0467085
Axin1	-0.0466981	4.73932	-0.940694	0.353758	0.4944	-7.60798	0.0466981
Thoc2	0.046669	5.38044	1.02573	0.312543	0.451817	-7.58261	0.046669
Gpatch11	0.0466586	4.10986	0.988455	0.330186	0.4705	-7.46225	0.0466586
Gid8	-0.0465852	5.38136	-1.20965	0.235085	0.366628	-7.37924	0.0465852
Serpina3l-ps	0.0465634	0.426523	0.216869	0.829657	0.888523	-6.96479	0.0465634
Dcn	-0.0465547	7.99202	-0.452408	0.653961	0.758801	-7.96476	0.0465547
Rps3a1	-0.0465503	7.64837	-1.45898	0.154108	0.271679	-7.02496	0.0465503
D3Ertd751e	0.0465315	3.40293	0.747694	0.459987	0.596272	-7.51791	0.0465315
Mdfic	0.0465206	4.39415	0.774713	0.444074	0.581211	-7.70163	0.0465206
Eri3	-0.0465179	4.72719	-0.766946	0.448614	0.585823	-7.75584	0.0465179
Eif2ak4	0.0465155	4.05605	0.780104	0.440938	0.578312	-7.63711	0.0465155
Nusap1	0.0465135	0.630539	0.303723	0.763263	0.840347	-7.0004	0.0465135
Tmem68	-0.0464815	2.84063	-0.659937	0.513915	0.645558	-7.43625	0.0464815
Brix1	-0.0464667	4.65214	-0.707713	0.484136	0.62004	-7.79048	0.0464667
Tead3	-0.0464506	3.51233	-0.63576	0.529356	0.658337	-7.62329	0.0464506
Rmnd1	-0.0464384	5.3236	-0.979936	0.33431	0.474544	-7.62546	0.0464384
Spcs1	0.0464297	5.83166	1.07547	0.290033	0.427279	-7.54762	0.0464297
Pdzk1	-0.0463951	5.26672	-0.564624	0.576181	0.697657	-7.94519	0.0463951
Rapgef4os2	0.0463642	1.78178	0.224442	0.823809	0.884957	-7.34311	0.0463642
Stxbp3	0.0463219	4.75223	0.831311	0.411826	0.549932	-7.70653	0.0463219
Sh3gl1	-0.0462967	4.43131	-1.03586	0.307866	0.446609	-7.4709	0.0462967
Vbp1	0.0461998	3.89576	0.603701	0.550206	0.676058	-7.72843	0.0461998
Napg	0.0461521	4.66992	1.11347	0.273624	0.409769	-7.42176	0.0461521
Pcdhb5	-0.0461293	-3.88964	-0.0737639	0.941648	0.962773	-5.9326	0.0461293
Ing2	-0.0461259	3.17979	-0.609013	0.546723	0.672948	-7.55843	0.0461259
Mfsd1	-0.0461055	7.1012	-0.697357	0.490507	0.625384	-7.86272	0.0461055
Smarcc1	-0.0461032	5.04666	-0.908477	0.370272	0.511009	-7.67127	0.0461032
Rabl3	0.0460856	3.85056	0.872174	0.389471	0.528675	-7.51866	0.0460856
Cd46	0.0460791	1.05617	0.323368	0.748475	0.830151	-7.11679	0.0460791
Tbce	-0.0460596	4.4339	-0.485741	0.630389	0.740573	-7.89357	0.0460596
Zdhhc8	0.0459794	3.29815	0.787095	0.436893	0.573858	-7.46155	0.0459794
Chmp7	-0.0459477	5.52773	-0.519093	0.607191	0.723182	-7.98558	0.0459477
Nme2	0.0459327	-0.105822	0.334825	0.739895	0.824908	-6.77647	0.0459327
Spns2	0.0459088	5.00954	0.420864	0.676607	0.777163	-7.99583	0.0459088
Csnk1g2	-0.0458992	6.17822	-0.883802	0.383253	0.522739	-7.73784	0.0458992
Ftl1-ps1	-0.0458851	4.64781	-0.344597	0.732603	0.819235	-7.98471	0.0458851
Rnf166	-0.0458765	3.72558	-0.611367	0.545182	0.671718	-7.68782	0.0458765
Zdhhc13	-0.0457825	2.57544	-0.50141	0.619441	0.731992	-7.45757	0.0457825
2021-09-07	0.0457786	5.94858	0.7276	0.472035	0.608588	-7.86418	0.0457786
Ifrd2	0.0457772	5.01493	1.01848	0.315922	0.455369	-7.56163	0.0457772
Tulp4	0.045768	5.48672	0.748943	0.459244	0.595958	-7.83514	0.045768
Pbx2	-0.0457542	4.42804	-0.90819	0.370421	0.511065	-7.59458	0.0457542
Atmin	0.0457512	3.40815	0.777591	0.442398	0.579587	-7.49607	0.0457512
Hmbox1	-0.0457459	4.79113	-1.09588	0.281135	0.417433	-7.45671	0.0457459
Arcn1	-0.0457271	7.75258	-0.904834	0.37217	0.512727	-7.66526	0.0457271
Dut	0.0456797	3.09727	0.483885	0.631691	0.741351	-7.60631	0.0456797
Tceal9	0.0456719	4.077	0.651672	0.519166	0.6499	-7.73436	0.0456719
Nmral1	0.0456579	2.81907	0.496768	0.622675	0.734658	-7.52572	0.0456579
Brat1	0.0456391	3.5971	0.933901	0.357198	0.49756	-7.40628	0.0456391
Patl1	-0.0456375	4.76424	-0.790931	0.434682	0.571699	-7.74156	0.0456375
Rps27rt	-0.0456026	0.332699	-0.178086	0.859754	0.908916	-6.94837	0.0456026
C4b	0.0455841	10.5246	0.526163	0.602325	0.719571	-7.78488	0.0455841
Qk	0.0455835	6.50866	0.889246	0.380364	0.519709	-7.72817	0.0455835
Eif3h	-0.0454806	6.52087	-1.4749	0.1498	0.265987	-7.04609	0.0454806
Numb	0.0454692	5.62592	1.31761	0.19679	0.324545	-7.25651	0.0454692
Ubqln1	-0.0454648	7.14288	-0.895991	0.376804	0.516293	-7.7012	0.0454648
Mtdh	0.0454623	6.22333	0.973425	0.337486	0.477756	-7.65384	0.0454623
Wdr37	-0.0454606	3.98084	-0.809808	0.423903	0.561232	-7.59917	0.0454606
Rgs7	-0.0453673	-1.33779	-0.194962	0.846629	0.900758	-6.47906	0.0453673
Hspa12b	-0.0453539	0.564421	-0.254903	0.800394	0.867575	-6.99753	0.0453539
Crk	-0.0453099	6.84947	-1.45635	0.154829	0.272508	-7.06286	0.0453099
Eef1g	-0.0452992	7.10654	-1.33816	0.190072	0.316406	-7.21349	0.0452992
Tmem144	-0.0452766	3.40302	-0.562615	0.577533	0.698374	-7.6417	0.0452766
Megf11	-0.0452492	-1.11006	-0.182687	0.856171	0.906287	-6.53906	0.0452492
Ints13	-0.0452352	4.52838	-0.929687	0.359344	0.499834	-7.58978	0.0452352
Zfp260	-0.0452192	5.15957	-0.903552	0.37284	0.513231	-7.68549	0.0452192
Tnfrsf11b	-0.0452105	2.67758	-0.313051	0.756229	0.835406	-7.56395	0.0452105
Eif4g3	-0.0452049	6.68165	-0.550716	0.585571	0.705762	-7.97075	0.0452049
Spsb3	-0.0451935	0.803169	-0.333369	0.740983	0.825275	-7.04016	0.0451935
Serpinf1	-0.0451369	9.29308	-1.43639	0.160389	0.279854	-6.96876	0.0451369
Slc16a6	-0.0451294	3.60372	-0.370177	0.713637	0.804393	-7.78098	0.0451294
Tlr6	0.045114	1.4506	0.286065	0.776632	0.850167	-7.23228	0.045114
Tubgcp3	0.0451007	4.39069	0.698938	0.489531	0.624479	-7.7576	0.0451007
Nap1l1	0.045085	6.08021	1.02452	0.31311	0.452497	-7.60333	0.045085
Rhbdd3	-0.0450079	4.20008	-0.504839	0.617056	0.730438	-7.84439	0.0450079
Apon	-0.0450026	8.8431	-0.839981	0.407017	0.545262	-7.66516	0.0450026
Frmpd1	-0.0449984	1.03204	-0.330883	0.742843	0.82689	-7.10446	0.0449984
Cops8	0.0449932	4.75115	0.948508	0.349827	0.490167	-7.6016	0.0449932
Gba	-0.0449829	4.59029	-1.02936	0.310864	0.449989	-7.50112	0.0449829
Cep170b	0.0449775	5.54247	0.853274	0.399713	0.538747	-7.75337	0.0449775
Brcc3	-0.0449167	4.74164	-0.951948	0.348105	0.488481	-7.59757	0.0449167
Zfp280b	-0.0449119	3.46004	-0.604914	0.54941	0.675139	-7.63032	0.0449119
Spata5	0.0448735	2.44949	0.311243	0.757591	0.836256	-7.50161	0.0448735
Zfp961	0.0448584	3.50943	0.790241	0.43508	0.571955	-7.5103	0.0448584
Polr1a	0.044852	4.7723	0.563165	0.577163	0.69807	-7.89841	0.044852
AC129188.1	0.0448125	-2.06735	0.145016	0.885588	0.925824	-6.31007	0.0448125
Lrpap1	0.0447275	5.84868	1.27501	0.211288	0.340606	-7.31638	0.0447275
Hdlbp	0.0447012	9.17934	0.768701	0.447586	0.584967	-7.70369	0.0447012
Dpm1	0.0446826	2.91654	0.519869	0.606655	0.722789	-7.54008	0.0446826
Stx7	-0.0446799	4.37335	-0.691972	0.493838	0.628724	-7.76009	0.0446799
Pmpca	0.0446493	5.93041	0.846356	0.403504	0.542201	-7.76956	0.0446493
Trap1	0.0446192	7.62474	1.22979	0.22755	0.357918	-7.32655	0.0446192
Aldob	-0.0445577	12.2332	-0.627225	0.534866	0.662824	-7.62803	0.0445577
Gpbp1	-0.0445522	5.29835	-0.956861	0.345657	0.485721	-7.6462	0.0445522
Miip	0.0445321	4.05169	0.608841	0.546835	0.673028	-7.75692	0.0445321
Marf1	-0.0445249	6.85369	-0.905918	0.371605	0.512148	-7.70338	0.0445249
Zfp523	-0.0445124	4.41273	-0.594766	0.556092	0.681007	-7.8302	0.0445124
Cbll1	-0.0444856	2.92496	-0.531999	0.598322	0.716554	-7.53647	0.0444856
Rpgr	0.0444805	1.68623	0.513849	0.610811	0.725843	-7.2038	0.0444805
Hpcal1	0.0444765	3.19882	0.522183	0.605062	0.72162	-7.61264	0.0444765
Traip	0.0444666	-2.53584	0.14341	0.886847	0.926769	-6.20369	0.0444666
Usp30	-0.0444568	4.40473	-1.01176	0.319078	0.458496	-7.49109	0.0444568
Bicral	-0.0444556	3.98846	-0.998584	0.325327	0.465016	-7.42922	0.0444556
Ankrd11	-0.0444367	6.01903	-1.14342	0.261164	0.396106	-7.47527	0.0444367
Dnlz	-0.0444359	4.26264	-0.503883	0.617721	0.730979	-7.85604	0.0444359
Trove2	0.044418	2.95871	0.342867	0.733892	0.820352	-7.62927	0.044418
AA465934	-0.0444071	-0.733357	-0.20394	0.839664	0.895769	-6.63285	0.0444071
Dlgap4	0.0444065	4.06768	0.834266	0.410183	0.548306	-7.59537	0.0444065
Ankrd13d	0.0443841	-2.0802	0.124923	0.901349	0.936199	-6.30958	0.0443841
Ddx20	0.0443838	3.36502	0.75577	0.455195	0.592119	-7.50249	0.0443838
Sirt2	0.0443597	5.81311	1.12322	0.26952	0.405256	-7.49526	0.0443597
AC130718.2	0.0443393	-1.59718	0.121214	0.904263	0.937766	-6.42038	0.0443393
Mis18bp1	0.0443165	-1.21464	0.176787	0.860766	0.909702	-6.51132	0.0443165
Nbeal1	-0.0443131	5.80638	-0.963547	0.342343	0.482504	-7.66135	0.0443131
Nxf1	-0.0443112	6.29123	-0.600559	0.552273	0.677948	-7.94962	0.0443112
Slc38a11	0.0442987	-0.81655	0.220919	0.826529	0.886786	-6.60578	0.0442987
Nr1d1	-0.044288	6.05066	-0.194782	0.846768	0.900772	-8.11572	0.044288
Rsad2	-0.0442637	3.07202	-0.351418	0.727529	0.814944	-7.65682	0.0442637
Ctbp1	0.0442569	5.26645	1.11635	0.272406	0.408465	-7.4788	0.0442569
Rhbdd1	-0.0442557	4.621	-0.9101	0.369428	0.510144	-7.62114	0.0442557
Timm10	-0.0442488	3.86707	-0.553559	0.583645	0.703862	-7.7527	0.0442488
Aifm2	0.0442183	5.06347	0.515141	0.609918	0.724964	-7.9559	0.0442183
BC005561	-0.0442073	3.40794	-0.616554	0.541797	0.668983	-7.6105	0.0442073
Cyp2c54	-0.0441827	8.44391	-0.202879	0.840486	0.896316	-8.02529	0.0441827
Rnf152	0.0441814	5.82574	0.312251	0.756832	0.835941	-8.08208	0.0441814
Abhd17c	0.0441759	6.3613	0.750879	0.458094	0.595067	-7.84535	0.0441759
Zfp606	0.0441649	3.16046	0.77654	0.44301	0.580275	-7.43517	0.0441649
Dnal4	0.0441448	2.86859	0.592768	0.557413	0.682184	-7.48597	0.0441448
Tmem266	-0.0441294	1.31062	-0.313646	0.755782	0.835146	-7.18668	0.0441294
Upf3a	-0.0440777	3.88583	-0.59511	0.555865	0.68082	-7.73243	0.0440777
Mlh3	0.0440767	3.98286	0.675899	0.503856	0.636716	-7.69944	0.0440767
Arih1	0.0440693	6.28141	0.856341	0.39804	0.53726	-7.76081	0.0440693
Pon1	-0.0440542	9.83658	-0.569512	0.5729	0.694996	-7.80066	0.0440542
Glipr2	-0.044019	-0.514874	-0.1544	0.878243	0.921282	-6.70294	0.044019
Nup37	0.0440156	2.53143	0.662713	0.512157	0.643865	-7.34943	0.0440156
Fn1	0.0439239	10.7028	0.539462	0.593222	0.712673	-7.76738	0.0439239
Hnrnpab	-0.0439167	6.02439	-0.843401	0.40513	0.543663	-7.773	0.0439167
Nmi	-0.0439013	4.42879	-0.705271	0.485634	0.621393	-7.75961	0.0439013
Pes1	-0.0438823	4.77623	-0.966672	0.340802	0.480882	-7.58774	0.0438823
Denr	-0.0438579	5.27766	-1.45565	0.15502	0.272667	-7.05272	0.0438579
Mepce	-0.0438508	4.68742	-0.623051	0.537571	0.665045	-7.85225	0.0438508
Oxsr1	-0.0438167	5.29889	-1.35513	0.18466	0.309493	-7.19126	0.0438167
Camta1	0.0438056	2.37711	0.446076	0.658481	0.762168	-7.42886	0.0438056
B3galnt2	0.0438004	4.94562	0.847601	0.40282	0.541643	-7.71468	0.0438004
Ubap1	0.0437986	5.44625	0.577126	0.567806	0.691172	-7.94889	0.0437986
Vps26b	0.0437876	5.18399	0.867819	0.391816	0.530838	-7.71892	0.0437876
Syn1	0.0437743	-1.62309	0.148827	0.882604	0.92381	-6.41044	0.0437743
P2rx6	-0.0437427	-2.98513	-0.0870283	0.93118	0.956292	-6.11017	0.0437427
Hsf4	-0.0437426	3.03206	-0.42652	0.672523	0.773863	-7.6166	0.0437426
Ccno	0.0437294	-1.50018	0.160488	0.873484	0.917652	-6.43936	0.0437294
Habp2	0.0437049	7.65056	0.81118	0.423126	0.560623	-7.75105	0.0437049
Ascc3	-0.0436953	5.15323	-0.611249	0.54526	0.671733	-7.90884	0.0436953
Krcc1	-0.0436914	6.2898	-0.940274	0.35397	0.494477	-7.68514	0.0436914
Vamp1	0.0436616	3.42652	0.446325	0.658303	0.76215	-7.70693	0.0436616
Ppfibp1	-0.0436361	5.71141	-0.800749	0.429055	0.566143	-7.80359	0.0436361
Timm8b	-0.0436213	4.25713	-0.471685	0.640283	0.748215	-7.87116	0.0436213
Rpl4	-0.043489	9.01403	-1.41458	0.166641	0.288059	-7.01502	0.043489
Rpn1	-0.0434761	7.29355	-0.85383	0.39941	0.538389	-7.73182	0.0434761
Rnf170	-0.0434731	4.52817	-0.949486	0.349337	0.489772	-7.5711	0.0434731
Ctnnb1	0.0434577	7.61445	0.673328	0.505469	0.63784	-7.85635	0.0434577
Txnrd2	-0.0434073	5.21344	-1.10122	0.278839	0.414637	-7.49193	0.0434073
Prkag2os2	0.0433855	-0.317415	0.220986	0.826477	0.886786	-6.74728	0.0433855
Lman2l	-0.0433721	4.47901	-0.651207	0.519462	0.650156	-7.80465	0.0433721
Rpl39-ps	0.0433721	-1.23125	0.148755	0.88266	0.92381	-6.5092	0.0433721
Tspan12	-0.0432773	7.66478	-0.759676	0.452889	0.590155	-7.79129	0.0432773
Zfp1	0.0432378	2.82675	0.450919	0.655023	0.759783	-7.5504	0.0432378
Ccnt1	-0.0432236	5.12717	-0.898982	0.375233	0.515389	-7.68694	0.0432236
Ciao1	0.0432068	5.38246	0.958463	0.344861	0.485322	-7.6495	0.0432068
Bicdl1	-0.0431618	1.01794	-0.343837	0.73317	0.819739	-7.09605	0.0431618
Zfp46	-0.0431516	2.85089	-0.634329	0.530278	0.65908	-7.45586	0.0431516
Ccar1	-0.0431436	5.79301	-0.783885	0.438748	0.576027	-7.81899	0.0431436
Hars2	0.0431365	5.275	1.24103	0.223422	0.353602	-7.33418	0.0431365
Aif1	0.0431061	1.08881	0.260434	0.796161	0.864712	-7.14062	0.0431061
Stam2	0.0430983	4.312	0.633092	0.531076	0.659608	-7.78913	0.0430983
Cpn2	0.0430944	8.77319	0.705279	0.485629	0.621393	-7.77426	0.0430944
Xpo4	0.0430418	4.40147	0.649422	0.5206	0.651119	-7.79316	0.0430418
Ss18	-0.0429739	5.29726	-0.938685	0.354773	0.495182	-7.66336	0.0429739
Npm3	0.0429679	3.57517	0.591608	0.55818	0.682894	-7.66502	0.0429679
Gak	-0.0429435	6.30245	-1.11538	0.272815	0.408904	-7.50553	0.0429435
Mcm2	0.0428885	1.83762	0.312099	0.756946	0.836002	-7.3304	0.0428885
Gsn	0.0428267	5.03883	0.265953	0.791945	0.86139	-8.05323	0.0428267
Dgkq	0.0428082	4.28105	0.595451	0.55564	0.680662	-7.80744	0.0428082
Otud6b	0.0427928	5.49416	0.7141	0.48023	0.616342	-7.86125	0.0427928
Sgta	-0.0427818	5.78081	-1.13106	0.266256	0.401629	-7.48608	0.0427818
Kdelr1	-0.0427635	6.77137	-1.37824	0.177485	0.30142	-7.17289	0.0427635
Mllt11	-0.0427537	0.736475	-0.309137	0.759178	0.837419	-7.02922	0.0427537
Arid2	-0.0427305	5.04221	-1.05808	0.297773	0.435861	-7.52379	0.0427305
Zfand3	0.0426827	6.5305	0.836708	0.408829	0.546808	-7.77333	0.0426827
Fhit	-0.0426636	1.60911	-0.412559	0.682621	0.781019	-7.23148	0.0426636
Hmgb1-ps3	-0.0426605	-2.99385	-0.0947221	0.925114	0.951861	-6.1068	0.0426605
Rap2c	0.0426044	5.65229	0.915404	0.366679	0.507148	-7.7023	0.0426044
Aebp2	-0.0425881	4.97475	-0.899087	0.375178	0.515364	-7.67278	0.0425881
Cyren	0.0425727	1.32698	0.415432	0.680538	0.779524	-7.15225	0.0425727
Sdhaf3	0.0425381	3.24165	0.572828	0.570678	0.693373	-7.5953	0.0425381
Tmem82	0.0425112	4.18635	0.927126	0.360652	0.500732	-7.53535	0.0425112
Tm7sf3	0.0424183	5.90573	0.897716	0.375898	0.515701	-7.72418	0.0424183
Hipk2	0.0424164	5.20774	0.463531	0.646054	0.752779	-7.99344	0.0424164
Dnajc2	-0.0423842	4.47751	-0.801558	0.428594	0.565798	-7.69381	0.0423842
Fam13a	0.0423536	4.79591	0.251272	0.803176	0.869758	-8.03144	0.0423536
Epb41l4b	-0.042342	6.93371	-0.625542	0.535956	0.66376	-7.91754	0.042342
Ptpn6	-0.0423399	3.98102	-0.536179	0.595463	0.714211	-7.78602	0.0423399
Hnf1b	0.042308	4.09756	0.498438	0.621511	0.733682	-7.82824	0.042308
Akap10	-0.0421974	3.9569	-0.714799	0.479804	0.616131	-7.66753	0.0421974
Rfc4	-0.0421551	1.52469	-0.481048	0.633685	0.742678	-7.17716	0.0421551
Ddx21	0.0421173	5.53931	0.611827	0.544882	0.671443	-7.93238	0.0421173
Lcorl	-0.0420975	4.27072	-0.516641	0.608882	0.724098	-7.85075	0.0420975
Gapdhs	-0.0420568	0.932026	-0.342083	0.734476	0.82081	-7.07304	0.0420568
Kctd10	-0.0420456	2.96035	-0.500115	0.620343	0.732889	-7.56271	0.0420456
Rnf168	-0.0420188	4.22422	-0.683964	0.498815	0.632268	-7.7404	0.0420188
Atg7	0.0419606	5.58566	0.803713	0.427365	0.564599	-7.79658	0.0419606
A1cf	0.0419543	7.35477	0.476994	0.636538	0.744701	-7.98348	0.0419543
Alg13	0.0419542	3.05253	0.6772	0.503041	0.635913	-7.48023	0.0419542
Mfsd4b3	-0.0419333	3.87342	-0.518293	0.607742	0.723474	-7.77324	0.0419333
Dyrk2	-0.0419292	5.86192	-0.556857	0.581415	0.702012	-7.97471	0.0419292
Kdm5c	-0.0418979	6.34274	-0.506452	0.615936	0.729788	-8.00212	0.0418979
Usp36	-0.0418901	4.76319	-0.563881	0.576681	0.697786	-7.89751	0.0418901
Adipor2	-0.0418623	9.8085	-0.582543	0.564196	0.688517	-7.79465	0.0418623
Pitpnm1	-0.0418552	2.38021	-0.328396	0.744706	0.827789	-7.47664	0.0418552
Timm29	-0.0418163	5.57264	-0.853065	0.399827	0.538806	-7.7551	0.0418163
Zkscan5	-0.0417833	3.98321	-0.741844	0.463476	0.599797	-7.6529	0.0417833
Usp24	-0.0417702	7.02708	-0.897879	0.375812	0.515701	-7.70423	0.0417702
Stoml1	-0.0417632	2.57667	-0.534817	0.596394	0.715085	-7.44016	0.0417632
Apoh	-0.0417203	11.1955	-1.06355	0.295322	0.433037	-7.31602	0.0417203
Bnip3l	0.0417127	6.40808	0.735869	0.467055	0.603159	-7.85596	0.0417127
Trim56	0.0417121	5.69113	0.840051	0.406979	0.545262	-7.77007	0.0417121
Clip1	0.0417006	5.60759	0.774677	0.444095	0.581211	-7.82053	0.0417006
Utp18	0.0416548	3.97151	0.658905	0.514569	0.64615	-7.70877	0.0416548
Pigu	-0.0416132	3.87928	-0.663103	0.511911	0.643691	-7.68746	0.0416132
Fundc1	0.041591	3.12573	0.840348	0.406815	0.545176	-7.37445	0.041591
Fermt2	-0.041564	7.0337	-0.598773	0.553449	0.67892	-7.93041	0.041564
Skp1a	-0.0415613	7.84426	-1.31562	0.19745	0.325201	-7.20885	0.0415613
Rheb	0.0415381	5.62516	0.822564	0.416712	0.554465	-7.7826	0.0415381
Htt	-0.0415065	5.21039	-0.70288	0.487103	0.622703	-7.85212	0.0415065
Rassf10	-0.0415	-3.22802	-0.0768617	0.939202	0.961386	-6.05985	0.0415
Map3k12	0.0414939	0.471008	0.295834	0.769227	0.844548	-6.9574	0.0414939
Ube4a	-0.0414734	7.09673	-1.22676	0.228671	0.359282	-7.35394	0.0414734
Zhx3	0.0414615	6.61333	0.542067	0.591447	0.711212	-7.97734	0.0414615
Pglyrp2	0.0413902	6.70915	0.396913	0.694009	0.789513	-8.04429	0.0413902
Zranb1	-0.0413645	6.49337	-0.581076	0.565172	0.689291	-7.95793	0.0413645
Rpp38	-0.0413237	1.67751	-0.299229	0.766659	0.842251	-7.29204	0.0413237
Usp3	-0.0412764	4.88943	-0.759581	0.452945	0.590169	-7.78055	0.0412764
Rbm25	-0.0412666	6.64711	-0.861894	0.395021	0.534258	-7.74899	0.0412666
Slc12a9	0.0412465	4.61611	0.446169	0.658415	0.762168	-7.93876	0.0412465
Rab11fip3	-0.0412446	4.17741	-0.643793	0.524199	0.65423	-7.75903	0.0412446
Kansl1	0.0412122	5.13273	0.938439	0.354897	0.495258	-7.65072	0.0412122
Tstd2	0.0411758	3.77302	0.736318	0.466786	0.602866	-7.61222	0.0411758
Ndfip2	0.0411589	5.73944	0.802266	0.42819	0.565476	-7.80279	0.0411589
Car1	-0.0411573	3.57863	-0.320422	0.750686	0.831885	-7.79272	0.0411573
Cyp20a1	-0.0411426	3.62722	-0.461461	0.647522	0.753682	-7.74745	0.0411426
Ndst2	-0.041109	4.57453	-0.901285	0.374026	0.514221	-7.62256	0.041109
Tsen54	0.0411	2.93344	0.504934	0.61699	0.730421	-7.55235	0.0411
Nkapd1	0.0410978	3.81587	0.882518	0.383937	0.523324	-7.50215	0.0410978
Pzp	0.0410495	12.4008	0.614596	0.543074	0.670005	-7.6265	0.0410495
Ifi30	-0.0410439	3.37338	-0.437275	0.664786	0.767641	-7.69842	0.0410439
Lpcat4	-0.0410003	-0.923842	-0.171521	0.864871	0.91213	-6.58813	0.0410003
Samd4b	-0.0409757	4.57643	-0.713746	0.480446	0.616507	-7.77573	0.0409757
Oaz2	-0.0409714	4.84913	-0.825596	0.415015	0.552798	-7.72335	0.0409714
Wdr7	0.0409419	4.92458	0.557698	0.580848	0.701446	-7.91901	0.0409419
Trip12	0.0408927	7.27192	0.847284	0.402994	0.541774	-7.73834	0.0408927
Eea1	0.0408365	5.83987	0.828619	0.413326	0.551465	-7.78322	0.0408365
Cyc1	-0.0408072	7.79727	-1.02384	0.313426	0.452719	-7.54822	0.0408072
Arhgef26	0.040789	5.40629	0.234888	0.81576	0.879373	-8.08868	0.040789
Golga4	-0.0407272	6.53065	-0.987013	0.330882	0.471002	-7.6359	0.0407272
Abca2	0.0407268	5.99419	0.720689	0.47622	0.61281	-7.86968	0.0407268
C1qtnf7	0.0406897	-0.569755	0.209398	0.835437	0.892628	-6.67791	0.0406897
Pxdn	0.0406834	3.39432	0.334479	0.740154	0.824935	-7.74333	0.0406834
Rbm27	0.0406792	4.51391	0.579857	0.565984	0.689763	-7.85394	0.0406792
Prnp	0.0406582	5.25389	0.534849	0.596372	0.715085	-7.96092	0.0406582
Zfp628	0.0405758	2.20058	0.421639	0.676047	0.776716	-7.39055	0.0405758
D11Wsu47e	0.040572	2.21256	0.438679	0.663778	0.766728	-7.38603	0.040572
Nfs1	0.0405118	5.77506	1.05928	0.297232	0.435212	-7.56381	0.0405118
Sh3glb2	-0.0404927	4.71464	-0.663648	0.511567	0.643498	-7.82915	0.0404927
Vcp	-0.0404634	8.15604	-0.74963	0.458836	0.595647	-7.7747	0.0404634
Hint1	-0.0404579	7.20476	-0.742821	0.462892	0.599097	-7.82522	0.0404579
Rbfox2	0.0404433	5.67487	0.652439	0.518677	0.649694	-7.91129	0.0404433
Smc5	-0.0404414	4.80115	-0.651759	0.519111	0.6499	-7.84774	0.0404414
Esf1	0.0403538	4.19522	0.72638	0.472772	0.609317	-7.70424	0.0403538
Ctu2	-0.0403488	3.32478	-0.613611	0.543716	0.670447	-7.59198	0.0403488
Eral1	-0.0403404	4.25979	-0.701278	0.488089	0.62354	-7.73442	0.0403404
Klhl21	0.0403287	5.68946	0.494982	0.623922	0.735483	-8.00383	0.0403287
Chmp1b	-0.0403262	4.50061	-0.908886	0.370059	0.510765	-7.60483	0.0403262
Pdha1	-0.0403112	6.4231	-0.599839	0.552747	0.678294	-7.94807	0.0403112
CAAA01147332.1	0.0402814	1.26614	0.120176	0.905079	0.938013	-7.21669	0.0402814
Ankrd28	0.0402791	5.82813	0.620292	0.539363	0.666678	-7.93591	0.0402791
Golt1b	-0.0402749	2.34237	-0.380249	0.706219	0.798663	-7.44722	0.0402749
Cks1b	-0.0402743	2.04504	-0.226392	0.822305	0.884058	-7.41235	0.0402743
Pcf11	0.0402267	5.48051	0.613572	0.543742	0.670447	-7.92851	0.0402267
Eri1	0.0402087	3.8226	0.534518	0.596598	0.715148	-7.75325	0.0402087
Sap30bp	0.040191	4.13266	0.64657	0.522421	0.65253	-7.74833	0.040191
Pak1ip1	0.0401879	5.11693	0.633515	0.530803	0.659443	-7.89141	0.0401879
Aldoa	0.0401861	6.39585	0.392775	0.697034	0.792316	-8.0534	0.0401861
Mst1	0.0401782	7.28548	0.841309	0.406284	0.54459	-7.74281	0.0401782
Txndc9	-0.0401753	5.46471	-1.16732	0.251522	0.384953	-7.43354	0.0401753
Coq7	-0.0401715	4.18676	-0.479072	0.635075	0.743666	-7.8551	0.0401715
BC034090	0.0401556	-1.35063	0.161851	0.872419	0.917109	-6.47615	0.0401556
Polr2c	-0.0401448	4.40766	-0.812677	0.422279	0.559921	-7.67398	0.0401448
Zfp109	-0.0401175	1.81283	-0.41568	0.680359	0.77942	-7.28567	0.0401175
Mlst8	-0.0401152	2.73208	-0.528064	0.60102	0.718437	-7.48653	0.0401152
Asb3	0.0401097	3.03465	0.614504	0.543134	0.670005	-7.51672	0.0401097
Heatr5a	-0.040107	4.18436	-0.561794	0.578086	0.698648	-7.81056	0.040107
Rps18-ps3	0.0400446	-0.256239	0.128161	0.898806	0.934732	-6.78279	0.0400446
Spg20	-0.0400164	5.15821	-0.564943	0.575967	0.69752	-7.93698	0.0400164
Tmem43	-0.0399483	3.19659	-0.570037	0.572548	0.694748	-7.58591	0.0399483
Noct	0.0399467	6.39594	0.26146	0.795377	0.864059	-8.0968	0.0399467
Dmwd	-0.0399173	3.52052	-0.609121	0.546652	0.67292	-7.64214	0.0399173
Pank3	0.0398934	6.94733	0.639338	0.527056	0.656346	-7.90804	0.0398934
Zcchc8	0.0398606	4.53341	0.71118	0.482014	0.618182	-7.7708	0.0398606
Ptma	-0.039838	7.35344	-0.710323	0.482538	0.618573	-7.84256	0.039838
Chmp6	-0.0398087	3.92728	-0.975588	0.336429	0.47669	-7.43953	0.0398087
Mfn2	0.0398075	6.88829	0.685207	0.498041	0.631843	-7.87935	0.0398075
Rtf1	-0.0397719	5.0248	-1.13733	0.263662	0.398909	-7.43576	0.0397719
Zdhhc2	0.0397638	1.01138	0.239131	0.812496	0.876925	-7.12534	0.0397638
Pak2	0.0397464	5.33945	0.792414	0.433829	0.570843	-7.79317	0.0397464
Prickle2	0.0397129	1.54237	0.282615	0.779253	0.852046	-7.25842	0.0397129
Suclg1	-0.0397052	7.8497	-0.915394	0.366685	0.507148	-7.65089	0.0397052
Appbp2os	-0.0396867	-0.839892	-0.229983	0.819537	0.882031	-6.59785	0.0396867
Pygo2	-0.0396839	4.27341	-0.625111	0.536235	0.663973	-7.78816	0.0396839
Fars2	0.0396718	5.02655	0.66746	0.50916	0.641291	-7.86079	0.0396718
Ppp2r3d	-0.0396696	3.13858	-0.277777	0.782932	0.854614	-7.69818	0.0396696
Esco1	0.0396661	4.09675	0.624049	0.536924	0.664477	-7.75611	0.0396661
Spast	-0.0396482	5.16698	-0.933613	0.357345	0.497673	-7.65837	0.0396482
Rtkn	-0.0396474	1.75242	-0.356977	0.723402	0.812148	-7.29226	0.0396474
Prdm1	0.0396069	-1.30207	0.101071	0.920111	0.94858	-6.49702	0.0396069
Upf2	-0.0395951	5.07322	-1.02887	0.311088	0.450221	-7.55694	0.0395951
2021-09-02	0.0395854	6.81634	1.00716	0.321252	0.460682	-7.60757	0.0395854
Zfp949	0.0395473	3.47542	0.531918	0.598377	0.716554	-7.67546	0.0395473
Bst1	-0.039538	-0.0611899	-0.164983	0.869973	0.915688	-6.83321	0.039538
Tab3	-0.0394569	3.63722	-0.579559	0.566183	0.689929	-7.68702	0.0394569
Itpkc	0.0394129	1.66511	0.40384	0.688959	0.785584	-7.24972	0.0394129
Tnrc6c	0.0393802	4.74299	0.863721	0.394031	0.533225	-7.67779	0.0393802
Rtn3	-0.039349	6.84857	-1.19943	0.238977	0.370814	-7.39604	0.039349
Synj1	0.0393288	3.97212	0.719832	0.476741	0.613313	-7.66626	0.0393288
Arpc4	0.0393001	5.23904	1.18817	0.243321	0.375904	-7.39493	0.0393001
Zfp952	0.0392668	3.08282	0.557701	0.580846	0.701446	-7.56311	0.0392668
Pfkp	-0.0392666	1.2663	-0.256442	0.799216	0.866763	-7.19131	0.0392666
Krit1	-0.0392503	4.84797	-0.675061	0.504381	0.637038	-7.83733	0.0392503
Cars2	0.0392449	3.65674	0.577546	0.567525	0.691087	-7.69218	0.0392449
Zfyve26	-0.0392021	5.40588	-0.404486	0.688488	0.785192	-8.03357	0.0392021
Dcaf1	0.0391494	5.10203	0.818101	0.41922	0.556857	-7.75444	0.0391494
Heph	0.0391358	1.0134	0.279852	0.781353	0.853616	-7.1143	0.0391358
Clasrp	0.039135	3.63546	0.381956	0.704964	0.797672	-7.78323	0.039135
Hbs1l	-0.0390954	6.25809	-0.942472	0.352861	0.493538	-7.68338	0.0390954
Cxcl14	0.038989	-3.21805	0.0678977	0.94628	0.965344	-6.06393	0.038989
Tet3	0.0389849	5.20959	0.496537	0.622836	0.734755	-7.97782	0.0389849
Pcdh7	0.0389644	0.145881	0.168175	0.867481	0.913724	-6.89361	0.0389644
Mrpl23	0.0389567	4.01966	0.521976	0.605204	0.721668	-7.80091	0.0389567
Wapl	0.0389276	6.66528	0.873763	0.388618	0.527871	-7.73799	0.0389276
Sra1	-0.0389122	5.9863	-0.543838	0.590241	0.710119	-7.98338	0.0389122
Pgap2	0.0389059	4.26092	0.586261	0.561724	0.686044	-7.80948	0.0389059
Sipa1	0.0388731	3.53968	0.502562	0.618639	0.731359	-7.70626	0.0388731
Naa30	-0.0388664	4.95416	-0.705228	0.485661	0.621393	-7.82763	0.0388664
Stard4	0.0388475	8.0908	0.539967	0.592877	0.712441	-7.91536	0.0388475
Rpa3	0.0388374	2.92415	0.430536	0.669629	0.771847	-7.58565	0.0388374
Abraxas2	-0.0388338	4.7746	-0.879063	0.385779	0.525127	-7.66859	0.0388338
Olfml2a	0.0388285	-1.61196	0.12999	0.89737	0.934032	-6.4157	0.0388285
Rbms1	0.0388206	5.6605	0.572754	0.570728	0.693373	-7.96051	0.0388206
Zfp91	0.0387896	7.03152	0.760966	0.452129	0.589486	-7.81847	0.0387896
Arhgef40	-0.0387577	4.71338	-0.510414	0.613189	0.727798	-7.92059	0.0387577
Sin3b	-0.0387546	5.36716	-0.764651	0.449961	0.587256	-7.81697	0.0387546
Eif1a	0.038695	5.71312	0.442367	0.661135	0.764238	-8.02968	0.038695
Eif4enif1	0.0386903	4.90943	0.896446	0.376565	0.516088	-7.66807	0.0386903
Pot1a	0.0386529	2.40364	0.437077	0.664928	0.767743	-7.44002	0.0386529
Trip6	-0.038582	3.78047	-0.398983	0.692499	0.788431	-7.80939	0.038582
Ndfip1	-0.0385591	8.09663	-0.439809	0.662968	0.766043	-7.96526	0.0385591
Srek1	-0.0385446	5.63328	-0.662623	0.512215	0.64388	-7.90336	0.0385446
Fam241a	0.0385282	1.22741	0.262366	0.794685	0.863512	-7.17812	0.0385282
Prkar1a	0.0385266	7.28713	1.14688	0.259752	0.394558	-7.43936	0.0385266
Prdm2	0.0385186	5.3858	0.40873	0.685402	0.78319	-8.03037	0.0385186
Ncbp3	-0.0385166	4.47679	-0.810498	0.423512	0.560819	-7.68642	0.0385166
Yju2	-0.0384907	1.97533	-0.383471	0.703852	0.796988	-7.34379	0.0384907
Tada2a	0.0384811	2.93994	0.544596	0.589726	0.70974	-7.53305	0.0384811
Cyp2d22	-0.0384772	7.84794	-0.554881	0.582751	0.703076	-7.91915	0.0384772
Purb	-0.0384204	5.81016	-0.923754	0.362379	0.502522	-7.69905	0.0384204
C2cd3	0.038377	3.69204	0.648572	0.521143	0.651509	-7.65585	0.038377
Trim11	0.0383281	4.53548	0.54771	0.58761	0.707616	-7.87565	0.0383281
Ddb1	0.0383136	7.82539	0.537176	0.594782	0.713782	-7.93008	0.0383136
Afg3l1	-0.0383015	6.36412	-1.13283	0.265523	0.400824	-7.48528	0.0383015
Thap1	-0.038296	2.80898	-0.564209	0.576461	0.697699	-7.48724	0.038296
Fbxo4	0.03828	3.42022	0.477739	0.636013	0.744333	-7.69035	0.03828
Wdr91	-0.0382676	4.6166	-0.341348	0.735025	0.821098	-7.98171	0.0382676
Ccdc91	-0.03824	4.88561	-0.927867	0.360273	0.500477	-7.63711	0.03824
Sipa1l2	-0.0382021	3.64456	-0.217854	0.828896	0.888214	-7.8367	0.0382021
Psmd1	0.0381889	6.73713	0.536848	0.595005	0.713845	-7.97663	0.0381889
Acaa2	-0.0381786	9.91895	-0.932703	0.357808	0.498187	-7.52008	0.0381786
Mrps25	-0.0381717	3.5172	-0.617002	0.541505	0.668798	-7.63634	0.0381717
Rras	-0.0381627	4.23561	-0.430127	0.669924	0.77206	-7.88641	0.0381627
Dbil5	-0.0381287	-2.57592	-0.101704	0.919613	0.948204	-6.19785	0.0381287
Nsun6	0.0380838	2.20302	0.43043	0.669706	0.771872	-7.38716	0.0380838
Taf3	-0.0380511	2.7228	-0.447519	0.65745	0.761474	-7.52398	0.0380511
Colec12	-0.0380461	6.08273	-0.63711	0.528488	0.657703	-7.92779	0.0380461
Syncrip	0.038046	5.94796	0.745446	0.461325	0.597671	-7.85088	0.038046
Pgk1	0.0380385	7.57308	0.452699	0.653754	0.758723	-7.98494	0.0380385
Mpp5	-0.0380333	5.0466	-0.598107	0.553888	0.679282	-7.90771	0.0380333
Dcps	0.0380097	4.09701	0.691108	0.494374	0.629009	-7.71139	0.0380097
BC025446	-0.0379729	7.53868	-0.287521	0.775528	0.849221	-8.04928	0.0379729
Afg1l	0.0379666	3.76342	0.649514	0.520542	0.651104	-7.67111	0.0379666
Map3k2	0.0379657	5.69357	0.682403	0.499789	0.632884	-7.8915	0.0379657
Stk38l	0.0379636	4.15167	0.52832	0.600844	0.718409	-7.82254	0.0379636
Thtpa	0.0379606	3.16277	0.440685	0.66234	0.765443	-7.64366	0.0379606
Pten	0.0379357	7.54012	0.566047	0.575225	0.69692	-7.92753	0.0379357
Chd9	0.0379213	6.02291	0.521979	0.605202	0.721668	-7.99539	0.0379213
Mpeg1	0.0379035	7.3033	0.282109	0.779637	0.8524	-8.06159	0.0379035
Alas1	0.0378554	9.77075	0.183048	0.855891	0.906177	-7.9535	0.0378554
Aldh4a1	-0.0378187	8.59049	-0.78401	0.438675	0.575986	-7.72508	0.0378187
Tmem161a	-0.037804	4.28771	-0.642091	0.525289	0.654954	-7.77958	0.037804
Med26	0.0377859	1.90273	0.483826	0.631733	0.741351	-7.27872	0.0377859
Vps72	-0.03778	3.9684	-0.491414	0.626416	0.737377	-7.80698	0.03778
Nars2	-0.0377346	4.51804	-0.332412	0.741699	0.825877	-7.97054	0.0377346
Actr5	0.0377278	2.86733	0.544434	0.589836	0.709813	-7.51383	0.0377278
Eif3m	-0.0377246	6.00552	-1.2294	0.227692	0.358036	-7.3745	0.0377246
Scaf8	-0.0377242	4.58671	-0.606806	0.548169	0.674199	-7.84873	0.0377242
Gar1	0.0376962	2.52682	0.384636	0.702996	0.796466	-7.49617	0.0376962
Dzip1l	-0.0376893	-0.406299	-0.167149	0.868282	0.914431	-6.73206	0.0376893
Nfe2l1	-0.0376756	7.44373	-0.771204	0.446122	0.583515	-7.79279	0.0376756
Pip4k2c	0.0376741	4.71795	0.885382	0.382413	0.521903	-7.65563	0.0376741
Dnajc25	0.0376658	4.94034	0.918437	0.365114	0.50557	-7.65126	0.0376658
Fgb	-0.0376552	11.937	-0.52879	0.600521	0.718149	-7.70276	0.0376552
Seh1l	0.0376029	5.65652	0.962189	0.343014	0.483257	-7.65845	0.0376029
Vps9d1	-0.0375535	4.87707	-0.550206	0.585916	0.706118	-7.91854	0.0375535
Xrcc6	-0.0375478	4.36621	-0.917937	0.365371	0.505827	-7.57556	0.0375478
Tubgcp4	0.0374944	3.60893	0.614836	0.542917	0.669898	-7.65862	0.0374944
Sowahc	-0.03745	2.64488	-0.482671	0.632544	0.742003	-7.486	0.03745
Lrp4	0.037444	5.6258	0.275545	0.784631	0.856167	-8.08835	0.037444
Tiprl	-0.0374225	4.4293	-1.09543	0.28133	0.417679	-7.40738	0.0374225
Chn2	0.0374051	5.56053	0.688554	0.495959	0.63022	-7.88254	0.0374051
Ino80b	-0.0373545	3.04232	-0.306383	0.761255	0.838924	-7.66434	0.0373545
Trmt2a	0.0373191	3.92473	0.576747	0.568059	0.69132	-7.75089	0.0373191
Mtss1l	0.0373022	2.47001	0.362285	0.719469	0.80916	-7.48915	0.0373022
Cth	-0.0372968	8.46407	-0.415633	0.680392	0.77942	-7.95671	0.0372968
Cyp2c50	-0.037278	9.00876	-0.233628	0.81673	0.880082	-7.98695	0.037278
Abhd5	0.0372715	4.974	0.491998	0.626007	0.737096	-7.95921	0.0372715
Tm9sf3	-0.037268	8.07522	-0.740018	0.464568	0.600826	-7.78605	0.037268
Klhl18	-0.0372464	3.25846	-0.673143	0.505585	0.63793	-7.53647	0.0372464
Tril	-0.0372343	-1.77475	-0.110039	0.913051	0.943642	-6.37882	0.0372343
Tmub2	0.0371918	4.88661	0.883742	0.383286	0.522739	-7.67693	0.0371918
Cbfa2t3	0.0371719	1.42901	0.246158	0.807098	0.873234	-7.23757	0.0371719
Trf	0.0371471	9.59632	0.257587	0.798339	0.866145	-7.9467	0.0371471
Tspyl2	-0.0371156	3.05512	-0.275181	0.784908	0.856241	-7.67691	0.0371156
Ube2j2	0.0371148	4.5969	0.513224	0.611244	0.726174	-7.90333	0.0371148
Senp3	0.0370044	5.17364	0.781205	0.4403	0.577904	-7.79014	0.0370044
Trmt11	-0.0369615	3.15877	-0.669638	0.507789	0.640099	-7.51353	0.0369615
Lrsam1	0.0369548	3.71386	0.67218	0.50619	0.638636	-7.64497	0.0369548
Snrpc	-0.0369099	4.07786	-0.718233	0.477713	0.614171	-7.68878	0.0369099
Cic	0.0368893	4.97252	0.735126	0.467502	0.603625	-7.80733	0.0368893
Son	0.0368277	7.62649	0.982249	0.333187	0.473521	-7.59808	0.0368277
Nr5a2	0.036821	6.17484	0.714698	0.479866	0.616154	-7.87416	0.036821
Tdpx-ps1	-0.036815	-1.84052	-0.128625	0.898442	0.934658	-6.36087	0.036815
Rnf40	0.0368059	5.13607	0.868665	0.39136	0.530548	-7.71436	0.0368059
Tprgl	-0.0367795	5.50337	-0.793682	0.433101	0.57015	-7.80145	0.0367795
E2f6	-0.0367696	4.72639	-0.760263	0.452543	0.589863	-7.76085	0.0367696
Mcf2l	0.0367634	-1.79208	0.10838	0.914357	0.944653	-6.37871	0.0367634
Cwc22	-0.036745	3.93654	-0.524071	0.603763	0.720654	-7.78347	0.036745
Nup85	-0.036667	4.2455	-0.774677	0.444095	0.581211	-7.67709	0.036667
Rnf187	-0.036655	6.23972	-0.810589	0.423461	0.560819	-7.79983	0.036655
Rbfox3	0.0366331	-0.838753	0.175813	0.861525	0.910087	-6.60898	0.0366331
Serpina3e-ps	-0.0365967	-0.84437	-0.179596	0.858578	0.908069	-6.607	0.0365967
Tspan9	-0.0365891	4.8665	-0.670251	0.507403	0.639889	-7.84286	0.0365891
Rai2	0.0365359	1.38126	0.232849	0.817329	0.880392	-7.2277	0.0365359
Fkbp7	0.0365095	1.54631	0.412482	0.682677	0.781019	-7.21354	0.0365095
Tpcn2	0.0364966	1.52743	0.338282	0.737313	0.822744	-7.23662	0.0364966
Ces1f	-0.0364638	9.08049	-0.360229	0.720991	0.81042	-7.94422	0.0364638
Stk10	-0.0364573	2.4043	-0.368675	0.714746	0.805322	-7.46894	0.0364573
Racgap1	-0.0364465	-1.02271	-0.126788	0.899885	0.935372	-6.56721	0.0364465
Prelid1	-0.0364289	7.12531	-0.68779	0.496434	0.630647	-7.86845	0.0364289
Apbb3	0.0363838	4.67223	0.478469	0.635499	0.743954	-7.93068	0.0363838
Ncaph	0.0363432	-1.01443	0.123117	0.902768	0.93699	-6.57061	0.0363432
Rab36	0.0363239	2.28781	0.227318	0.821591	0.883569	-7.47976	0.0363239
Cby1	-0.03632	2.70021	-0.403684	0.689072	0.785584	-7.5369	0.03632
Wdr5b	-0.0363199	1.377	-0.334145	0.740403	0.824954	-7.19756	0.0363199
Retreg2	0.0362719	7.50236	1.06582	0.29431	0.432046	-7.51857	0.0362719
Zfp335os	-0.0362616	-0.573327	-0.240549	0.811406	0.876404	-6.67231	0.0362616
Arpc2	0.0362498	6.80516	1.31419	0.197925	0.325717	-7.25577	0.0362498
P3h3	0.0362489	2.05868	0.32955	0.743841	0.827276	-7.38596	0.0362489
Rnf41	-0.036165	2.76529	-0.443567	0.660276	0.763558	-7.53744	0.036165
Rpusd4	-0.036163	3.03182	-0.521342	0.605641	0.722128	-7.57042	0.036163
Ywhae	-0.0361611	7.94439	-1.46494	0.152485	0.269558	-7.00215	0.0361611
Mrpl45	0.036157	4.9139	0.768026	0.447981	0.585267	-7.77634	0.036157
Mtr	-0.0361553	4.07584	-0.557107	0.581247	0.701868	-7.79285	0.0361553
Selenot	0.0361393	7.94928	0.813982	0.421542	0.558996	-7.73421	0.0361393
Gga3	-0.036103	3.74738	-0.525498	0.602782	0.719995	-7.74228	0.036103
Slc25a21	-0.0360806	4.09401	-0.573248	0.570398	0.693151	-7.78697	0.0360806
Uhmk1	0.0360764	6.6884	1.02845	0.311286	0.450414	-7.58992	0.0360764
Ncdn	0.0360258	3.51255	0.449408	0.656101	0.760472	-7.72581	0.0360258
Sgsm3	0.0359678	3.19725	0.405876	0.687477	0.784551	-7.66734	0.0359678
Camk2n1	-0.0359531	6.958	-0.457889	0.650059	0.755783	-8.00931	0.0359531
Washc4	0.0359443	5.14322	0.504953	0.616977	0.730421	-7.96819	0.0359443
Cep85	-0.0359109	4.03762	-0.502968	0.618357	0.731359	-7.81478	0.0359109
Gnb1	0.035907	6.5287	1.04329	0.304463	0.44342	-7.57877	0.035907
Nup93	-0.0358991	2.76095	-0.389295	0.699581	0.794208	-7.55922	0.0358991
Slc19a2	-0.0358626	7.00193	-0.679213	0.501781	0.634832	-7.87939	0.0358626
Zfp282	0.035785	2.27346	0.471226	0.640607	0.748391	-7.38799	0.035785
Nphp3	0.0357427	3.5131	0.480432	0.634118	0.743039	-7.71159	0.0357427
Heyl	0.0356579	1.50189	0.233416	0.816893	0.880124	-7.26058	0.0356579
Magohb	0.035652	1.38381	0.332127	0.741912	0.825984	-7.20171	0.035652
Plcb3	0.0356272	4.52065	0.713855	0.48038	0.616478	-7.76704	0.0356272
Ctse	0.0356204	4.63946	0.243968	0.808779	0.874517	-8.01356	0.0356204
Ppm1e	0.0355858	-2.8299	0.0739251	0.94152	0.962754	-6.14301	0.0355858
Pip4p2	0.0355638	4.20798	0.57184	0.571339	0.693878	-7.80854	0.0355638
Atp9b	0.0354909	5.52034	1.06122	0.296365	0.434296	-7.55317	0.0354909
Mthfsd	-0.0354328	4.02279	-0.818782	0.418837	0.55661	-7.59997	0.0354328
Jrk	0.0354325	0.213503	0.230062	0.819476	0.882031	-6.90015	0.0354325
Gch1	0.0354111	6.92953	0.433758	0.667312	0.769615	-8.02128	0.0354111
Cyb5r4	-0.0353993	4.57636	-0.675318	0.50422	0.636891	-7.8026	0.0353993
Vamp2	-0.0353982	5.05266	-0.522458	0.604872	0.721455	-7.95154	0.0353982
Oaf	-0.035376	8.11503	-0.652436	0.518679	0.649694	-7.84589	0.035376
Elf1	0.0353546	4.46291	0.521014	0.605867	0.722275	-7.87956	0.0353546
Tbc1d16	0.0353395	5.35605	0.613762	0.543618	0.670411	-7.92156	0.0353395
Eif2b3	0.0353154	3.52305	0.386359	0.701733	0.795481	-7.75523	0.0353154
Ints14	0.0353099	3.62971	0.688743	0.495842	0.630191	-7.61447	0.0353099
Csnk1d	-0.0353048	6.22851	-0.970365	0.338986	0.479224	-7.65692	0.0353048
Cep290	0.0352384	1.82385	0.336375	0.738737	0.823877	-7.31872	0.0352384
Fnta	0.0352013	5.11954	0.980092	0.334235	0.474484	-7.60967	0.0352013
Slc39a9	-0.035195	6.45625	-0.863807	0.393984	0.533213	-7.75182	0.035195
Mypop	-0.035183	0.48291	-0.238741	0.812796	0.877019	-6.97695	0.035183
Cbl	0.0351625	4.45184	0.629406	0.533455	0.661484	-7.81431	0.0351625
Orc4	0.0351498	4.36824	0.565026	0.575911	0.697511	-7.83987	0.0351498
Dolk	0.0351317	3.90573	0.893396	0.378172	0.517601	-7.51147	0.0351317
Dcp2	0.0351118	4.60672	0.612804	0.544244	0.670944	-7.84745	0.0351118
Nus1	-0.0350593	6.27823	-0.816518	0.420111	0.557605	-7.7946	0.0350593
Atp6v0e2	-0.0350081	3.8054	-0.240505	0.81144	0.876404	-7.86666	0.0350081
Lrp6	0.0349849	6.98014	0.610262	0.545905	0.672235	-7.92532	0.0349849
Mgat5	-0.0349706	3.37847	-0.490406	0.62712	0.737838	-7.67443	0.0349706
Chaf1b	0.0349379	0.211937	0.169723	0.866274	0.913119	-6.912	0.0349379
Mtfr1	-0.034924	6.50563	-0.779481	0.4413	0.578625	-7.82074	0.034924
Cflar	0.0349056	7.16144	0.856184	0.398125	0.537273	-7.73543	0.0349056
Adal	0.0348853	4.60666	0.700751	0.488414	0.623706	-7.78873	0.0348853
AC132253.9	-0.0348507	-2.76	-0.0749592	0.940704	0.962365	-6.15815	0.0348507
Atp13a1	-0.0348422	5.38122	-0.818345	0.419082	0.55678	-7.77484	0.0348422
Dnase2b	-0.0348359	4.74159	-0.478425	0.63553	0.743954	-7.94018	0.0348359
Spry1	0.0348359	2.39833	0.311473	0.757418	0.836196	-7.48744	0.0348359
Usp20	-0.0348197	3.51175	-0.653321	0.518116	0.649276	-7.61159	0.0348197
Limd1	0.0348127	5.61817	0.85885	0.396674	0.535861	-7.75163	0.0348127
Sumo2	-0.0348074	3.67575	-0.469635	0.641732	0.749222	-7.75457	0.0348074
Ythdf2	-0.0348042	4.53883	-0.537718	0.594412	0.713639	-7.8821	0.0348042
Sh2b3	0.0347784	4.56045	0.504085	0.617581	0.730874	-7.90279	0.0347784
Inpp5a	-0.0346894	4.32497	-0.811454	0.422971	0.560471	-7.66127	0.0346894
Il4ra	-0.0346356	4.93039	-0.378953	0.707171	0.799371	-8.0055	0.0346356
Mxra8	-0.0346291	2.59647	-0.297163	0.768221	0.843771	-7.54643	0.0346291
Eya4	0.0346152	-0.786936	0.141961	0.887982	0.927312	-6.63162	0.0346152
Pdlim5	-0.0346105	6.11106	-0.529213	0.600231	0.71792	-7.99188	0.0346105
Cdc27	0.0346034	5.3195	0.691379	0.494206	0.628965	-7.8678	0.0346034
Rnft1	0.0345994	5.49345	0.717171	0.478359	0.614834	-7.85919	0.0345994
Slc37a4	-0.0345554	7.6074	-0.408794	0.685355	0.78319	-8.00272	0.0345554
Ube2cbp	0.0345522	0.800124	0.34288	0.733882	0.820352	-7.03521	0.0345522
Zfp995	-0.0345476	1.82969	-0.281368	0.780201	0.852752	-7.3381	0.0345476
Ppp2r3a	0.0345112	4.66026	0.69686	0.490814	0.625635	-7.79886	0.0345112
Rsbn1l	-0.0344998	4.16419	-0.835163	0.409685	0.547746	-7.61334	0.0344998
Ubald2	-0.0344995	3.04737	-0.513461	0.61108	0.726073	-7.57886	0.0344995
Sdhd	0.0344905	8.11388	0.892445	0.378673	0.518055	-7.65854	0.0344905
Ezh2	-0.0344898	2.58822	-0.511228	0.612625	0.727508	-7.45614	0.0344898
Dmac1	-0.0344892	4.3372	-0.561938	0.577989	0.698648	-7.83717	0.0344892
Kif15	0.034482	-1.33675	0.13913	0.890201	0.929271	-6.48412	0.034482
Chd1l	0.034481	3.61479	0.490717	0.626903	0.737827	-7.72993	0.034481
Nsrp1	-0.0344717	3.74833	-0.651732	0.519127	0.6499	-7.66687	0.0344717
Socs6	0.0344595	3.89331	0.709985	0.482745	0.618782	-7.65723	0.0344595
Tomm40	-0.034442	5.0166	-0.55538	0.582413	0.702871	-7.92999	0.034442
Ago3	-0.0344007	4.70778	-0.614078	0.543412	0.670216	-7.86044	0.0344007
Kptn	-0.0343944	4.14514	-0.687357	0.496703	0.630821	-7.72355	0.0343944
Eif2s1	0.034333	5.61426	0.601532	0.551632	0.677398	-7.94168	0.034333
Wrap73	-0.0343063	3.1905	-0.437528	0.664604	0.767494	-7.6526	0.0343063
Ces1e	-0.0342803	8.17246	-0.176438	0.861038	0.909786	-8.04466	0.0342803
Taf5l	0.0342626	3.88198	0.640569	0.526265	0.655766	-7.70246	0.0342626
Slc38a6	0.0342243	3.72402	0.766031	0.449151	0.586379	-7.57886	0.0342243
Lpxn	-0.0342109	0.0509731	-0.182846	0.856048	0.906275	-6.86294	0.0342109
Ppp4c	-0.0342049	5.32464	-0.692402	0.493572	0.628554	-7.8677	0.0342049
Hal	0.0342043	8.05361	0.392405	0.697304	0.792496	-7.98759	0.0342043
Rpl31-ps8	-0.0341885	0.265762	-0.113777	0.91011	0.941427	-6.93759	0.0341885
Epha7	-0.034178	1.7636	-0.295613	0.769394	0.8446	-7.31612	0.034178
Nat8f2	-0.0341624	10.5951	-0.325829	0.746629	0.828753	-7.86816	0.0341624
Hdac3	-0.0341409	5.44253	-1.01488	0.317611	0.457085	-7.59758	0.0341409
Fam133b	0.0341395	3.16392	0.636511	0.528873	0.658029	-7.53636	0.0341395
Noc3l	0.0341389	3.23396	0.429149	0.670628	0.772489	-7.66688	0.0341389
Togaram1	0.0341166	4.23911	0.448218	0.656951	0.761247	-7.87856	0.0341166
Emc3	-0.0341084	5.91642	-0.841597	0.406125	0.544531	-7.77375	0.0341084
Agps	0.0340946	4.48971	0.658754	0.514665	0.646155	-7.80081	0.0340946
Gjb1	-0.0340722	9.28577	-0.666237	0.509932	0.641832	-7.77204	0.0340722
Lama3	0.0340422	1.79116	0.0463399	0.963321	0.976033	-7.36714	0.0340422
Wdr34	0.0340191	2.55308	0.502844	0.618443	0.731359	-7.44997	0.0340191
Rad51d	0.0339971	3.76284	0.571488	0.571576	0.694046	-7.71954	0.0339971
Ptk2	-0.0339743	4.70385	-0.76534	0.449557	0.586837	-7.75409	0.0339743
Psmd2	-0.0339527	7.59002	-0.481671	0.633247	0.742449	-7.97033	0.0339527
Irf1	0.0339523	4.94041	0.304939	0.762344	0.839667	-8.03208	0.0339523
Zfp760	0.0339496	3.78541	0.376972	0.708629	0.800408	-7.81876	0.0339496
Osbpl1a	0.0339011	6.96063	0.624929	0.536353	0.664018	-7.91685	0.0339011
Acsf3	0.0338888	5.00137	0.8044	0.426974	0.564293	-7.75629	0.0338888
Tulp2	0.0338764	-0.953778	0.183945	0.855192	0.905777	-6.5772	0.0338764
Jag2	0.033816	-2.27976	0.0848079	0.932931	0.957024	-6.27076	0.033816
Tmem260	0.0338154	4.11261	0.712403	0.481266	0.617448	-7.69917	0.0338154
Rpl12	-0.0338153	7.41426	-0.608115	0.547311	0.673262	-7.90827	0.0338153
Nfyc	-0.0337975	4.44464	-0.602668	0.550886	0.676716	-7.8304	0.0337975
Ppcs	0.033784	4.52511	0.620761	0.539059	0.666427	-7.83075	0.033784
Asf1a	-0.0337549	2.77825	-0.457985	0.649991	0.755783	-7.5342	0.0337549
Ubl3	-0.0337215	6.06704	-0.87564	0.387611	0.52696	-7.74524	0.0337215
Zdhhc6	-0.0337113	6.54009	-0.847314	0.402977	0.541774	-7.7643	0.0337113
Usp10	-0.033702	6.23773	-0.309507	0.758899	0.837177	-8.08552	0.033702
Trappc8	0.0336911	5.84777	0.792696	0.433667	0.570683	-7.81278	0.0336911
Sqstm1	-0.0336487	8.442	-0.409123	0.685116	0.783053	-7.96064	0.0336487
Aimp1	0.0336395	4.68844	0.659735	0.514043	0.645661	-7.82796	0.0336395
Zmym2	0.0336354	5.21781	0.76991	0.446878	0.584204	-7.80247	0.0336354
Rapgef1	0.0336121	6.14639	0.686079	0.497498	0.631425	-7.89458	0.0336121
Farp1	-0.0336085	4.91719	-0.454166	0.652709	0.757908	-7.97203	0.0336085
Rps10-ps2	-0.033607	-1.70135	-0.127177	0.899579	0.935261	-6.39447	0.033607
Commd4	0.0335965	4.40604	0.480944	0.633758	0.742678	-7.89122	0.0335965
Vcpip1	0.0335796	5.76138	0.681476	0.500368	0.63327	-7.89413	0.0335796
Nol11	0.0335255	3.80348	0.38266	0.704448	0.797337	-7.82031	0.0335255
Uckl1	-0.0335119	4.24239	-0.502799	0.618475	0.731359	-7.85299	0.0335119
Zfp512	0.0335066	3.66506	0.542637	0.591058	0.71092	-7.71399	0.0335066
Srf	-0.0335043	3.28274	-0.38651	0.701622	0.79542	-7.69733	0.0335043
B4galt3	0.0335008	2.67942	0.421934	0.675834	0.776591	-7.52307	0.0335008
Ptprg	0.0334994	5.44622	0.673508	0.505356	0.63784	-7.88757	0.0334994
Emcn	0.0334953	1.27393	0.214216	0.831708	0.890112	-7.20245	0.0334953
Fermt3	0.0334897	1.91195	0.308089	0.759968	0.838075	-7.35327	0.0334897
Zmynd8	-0.0334876	4.77304	-0.57529	0.569032	0.692147	-7.89208	0.0334876
Ginm1	-0.0334741	5.47995	-0.32717	0.745624	0.828354	-8.06658	0.0334741
Elmo2	0.0334663	3.51066	0.540056	0.592817	0.712429	-7.67965	0.0334663
Tpbgl	0.0334635	2.29072	0.31908	0.751695	0.832746	-7.45425	0.0334635
Spint1	-0.0334623	-1.18849	-0.121152	0.904312	0.937766	-6.52442	0.0334623
Birc2	0.0334384	4.90668	0.827657	0.413863	0.551765	-7.72746	0.0334384
Ormdl1	-0.0333709	4.70042	-0.427647	0.67171	0.773368	-7.95865	0.0333709
Hipk1	0.0333615	6.38766	1.02564	0.312588	0.451836	-7.59975	0.0333615
Cplx2	-0.0333606	1.27353	-0.287164	0.775798	0.849452	-7.18625	0.0333606
Lmo4	-0.0333355	3.18195	-0.354668	0.725115	0.813243	-7.68399	0.0333355
Arf3	-0.0333145	6.25927	-0.505833	0.616366	0.73011	-8.00335	0.0333145
Cenpq	0.0333123	1.44075	0.388099	0.700457	0.794736	-7.19468	0.0333123
Fam160b2	0.0332372	3.78791	0.470902	0.640836	0.74849	-7.77855	0.0332372
Rfx4	0.0332185	-0.0775979	0.0857824	0.932162	0.956814	-6.83727	0.0332185
Rbm45	0.0331918	3.50958	0.504982	0.616957	0.730421	-7.6981	0.0331918
Lca5	0.0331782	-0.93473	0.116415	0.908035	0.939971	-6.59163	0.0331782
Cpb2	-0.0331103	8.31759	-0.605362	0.549116	0.674997	-7.86558	0.0331103
Cfap20	0.0330912	4.89587	0.570526	0.57222	0.694529	-7.90829	0.0330912
Tmem192	0.0330693	3.28008	0.539506	0.593192	0.712673	-7.6238	0.0330693
Zbtb43	-0.033066	5.04975	-0.89947	0.374977	0.515187	-7.67974	0.033066
Eif3c	-0.0330289	7.11086	-0.87359	0.38871	0.527896	-7.72246	0.0330289
Yod1	0.0330208	4.98757	0.329499	0.74388	0.827276	-8.02896	0.0330208
Cercam	-0.0330117	-1.33448	-0.120048	0.905179	0.938013	-6.48753	0.0330117
Phc3	0.0330101	5.5119	0.819196	0.418604	0.556509	-7.78083	0.0330101
Dpyd	0.0329614	9.17045	0.365584	0.717029	0.807148	-7.937	0.0329614
Ptpn1	-0.0329469	4.75645	-0.719101	0.477185	0.613689	-7.79532	0.0329469
Utp3	-0.0329457	4.7867	-0.71999	0.476645	0.613301	-7.79848	0.0329457
Dusp19	-0.0329415	2.22378	-0.430813	0.66943	0.771743	-7.39312	0.0329415
Zscan22	0.0329263	2.61543	0.386017	0.701984	0.795702	-7.5203	0.0329263
Abcb11	0.0329089	9.33446	0.373508	0.711181	0.802521	-7.92445	0.0329089
Trp53rkb	-0.0328446	0.263659	-0.176578	0.860929	0.909739	-6.92656	0.0328446
Rbm4b	0.0328345	4.44422	0.421252	0.676326	0.776904	-7.9247	0.0328345
Jarid2	-0.0327966	4.08807	-0.497515	0.622154	0.734196	-7.82727	0.0327966
Prmt1	0.032729	3.96109	0.440883	0.662198	0.765342	-7.82904	0.032729
Psme4	-0.032667	7.19313	-0.534678	0.596489	0.715139	-7.96086	0.032667
Spg7	0.0326661	5.57437	1.07032	0.292309	0.429599	-7.5458	0.0326661
Pafah1b1	-0.0326605	6.8265	-0.968204	0.340048	0.480227	-7.64581	0.0326605
Afdn	-0.0326084	6.11738	-1.08821	0.284456	0.421213	-7.53658	0.0326084
AA986860	-0.0325289	1.47663	-0.158887	0.874735	0.918693	-7.26879	0.0325289
Rab12	-0.0325142	4.65294	-0.761613	0.451748	0.589098	-7.75043	0.0325142
Ror1	-0.0325076	1.52078	-0.240809	0.811206	0.876404	-7.26413	0.0325076
Hspd1	0.0324595	9.13129	0.468349	0.642641	0.749916	-7.8954	0.0324595
Dlst	-0.0324579	7.73649	-0.572375	0.570982	0.693559	-7.91451	0.0324579
Iars	0.032452	5.68598	0.492573	0.625605	0.736975	-8.00487	0.032452
Ppp1r2	0.0323731	5.61688	0.763917	0.450393	0.58759	-7.82934	0.0323731
Cog4	0.0323633	6.25461	0.647096	0.522085	0.652341	-7.92028	0.0323633
Msrb2	0.0323466	4.03413	0.435202	0.666274	0.768732	-7.84622	0.0323466
Plpp6	-0.0323335	4.17448	-0.505431	0.616645	0.730318	-7.83949	0.0323335
Hnrnpm	0.0323328	6.51104	0.771094	0.446186	0.583515	-7.82703	0.0323328
Fbxw2	-0.0322748	5.57787	-1.09703	0.280639	0.41674	-7.51738	0.0322748
Chfr	-0.0322436	4.4279	-0.594189	0.556474	0.681389	-7.83299	0.0322436
Rspry1	0.0322315	4.52171	0.575087	0.569168	0.692252	-7.8581	0.0322315
Cmtm8	-0.0322146	5.35822	-0.504116	0.617559	0.730874	-7.98445	0.0322146
Foxn2	0.0321753	4.58209	0.518609	0.607524	0.723397	-7.89811	0.0321753
Zfp3	0.0321582	1.13001	0.298445	0.767251	0.842837	-7.14107	0.0321582
Usp31	0.0321556	3.8299	0.548037	0.587387	0.707409	-7.7474	0.0321556
Zc3h4	0.0321425	5.08956	0.842844	0.405437	0.543956	-7.73263	0.0321425
Clic1	0.0321348	3.83807	0.532117	0.598241	0.716554	-7.758	0.0321348
Cldnd1	0.0321283	4.58543	0.649238	0.520718	0.651151	-7.82084	0.0321283
Ado	0.0320444	4.20434	0.560146	0.579196	0.699751	-7.81469	0.0320444
Aff4	-0.0319561	6.81979	-0.531856	0.59842	0.716554	-7.97687	0.0319561
Mrpl46	-0.0318891	4.54687	-0.623295	0.537413	0.664907	-7.83276	0.0318891
Svil	-0.0318847	5.61318	-0.333378	0.740977	0.825275	-8.07007	0.0318847
Snora34	0.0318634	-2.53307	0.104776	0.917194	0.946746	-6.20521	0.0318634
Flot2	0.0318613	5.53098	0.463628	0.645985	0.752761	-8.01332	0.0318613
Hspa12a	-0.0318221	0.932323	-0.23602	0.814889	0.878635	-7.10396	0.0318221
Gtf3c1	-0.031815	5.74125	-0.902691	0.37329	0.513619	-7.71692	0.031815
Rpl22l1	-0.0318038	4.55658	-0.329085	0.744189	0.827455	-7.97728	0.0318038
Ptpn23	0.0317949	4.02649	0.418005	0.678675	0.778715	-7.85228	0.0317949
Scaf1	0.0317948	5.27416	0.651748	0.519118	0.6499	-7.8918	0.0317948
Dcdc2b	0.0317457	-0.37619	0.164019	0.870725	0.91598	-6.74174	0.0317457
Prkag1	0.0317317	3.39744	0.523634	0.604063	0.720824	-7.66136	0.0317317
Naa50	0.0316737	7.04655	0.482281	0.632818	0.742131	-7.99408	0.0316737
Prkdc	-0.0316005	3.94826	-0.42764	0.671716	0.773368	-7.83274	0.0316005
Fxyd3	-0.031588	-3.06367	-0.0627848	0.95032	0.967439	-6.09935	0.031588
Mettl5	0.0315865	3.92772	0.627543	0.53466	0.66272	-7.72041	0.0315865
Ccdc39	0.0315853	1.22198	0.279483	0.781633	0.853856	-7.17218	0.0315853
Hnrnpul2	-0.031564	6.58972	-0.91056	0.369189	0.509863	-7.70719	0.031564
Bhmt-ps1	0.0315387	-0.757833	0.150896	0.880985	0.923061	-6.63502	0.0315387
Hmces	-0.0315113	3.18235	-0.333809	0.740654	0.825103	-7.69154	0.0315113
Ier2	-0.0315012	4.24293	-0.230902	0.818829	0.881561	-7.95526	0.0315012
Dennd1b	-0.0314811	4.73128	-0.529311	0.600164	0.7179	-7.91277	0.0314811
Mkks	-0.0314603	3.86162	-0.50034	0.620186	0.732792	-7.78013	0.0314603
Hook2	0.0314516	4.90852	0.281368	0.780201	0.852752	-8.03582	0.0314516
Psmc6	-0.031448	6.63354	-0.850582	0.401185	0.540062	-7.75911	0.031448
Ap5z1	-0.0314435	3.85305	-0.462164	0.647023	0.753288	-7.79716	0.0314435
Bdnf	0.0314358	1.37139	0.172102	0.864418	0.911925	-7.23793	0.0314358
Pigm	-0.0314233	4.18084	-0.534287	0.596756	0.715217	-7.82536	0.0314233
Rad17	-0.0313951	3.99169	-0.609769	0.546228	0.672574	-7.74512	0.0313951
Gimap1os	0.0313728	-1.97053	0.104444	0.917455	0.946878	-6.33266	0.0313728
Nrd1	-0.0313599	6.55276	-0.944169	0.352006	0.492656	-7.67682	0.0313599
Cspg4	-0.0313553	-2.86731	-0.0516344	0.959134	0.972767	-6.13865	0.0313553
Msi1	-0.0313437	-2.32935	-0.0670822	0.946925	0.965567	-6.25344	0.0313437
Rps6kb1	0.0313187	5.5048	0.475401	0.637661	0.745768	-8.00656	0.0313187
Chmp1a	0.0313101	5.60544	0.80791	0.424979	0.562357	-7.79398	0.0313101
Zfas1	-0.0312967	3.0741	-0.240484	0.811456	0.876404	-7.69127	0.0312967
Esrrg	0.0312764	2.21501	0.0968582	0.92343	0.950544	-7.48057	0.0312764
Tns2	-0.0312481	5.9802	-0.412755	0.682479	0.780924	-8.04759	0.0312481
Frg1	-0.0312368	4.21622	-0.631964	0.531803	0.660186	-7.7735	0.0312368
Rmdn3	-0.0312328	5.59931	-0.606094	0.548636	0.67448	-7.93859	0.0312328
Luc7l	-0.0312173	5.34753	-0.562498	0.577612	0.698374	-7.952	0.0312173
Cisd1	0.0311452	7.06755	0.570044	0.572543	0.694748	-7.94608	0.0311452
Zfp839	0.0310017	3.47948	0.384638	0.702995	0.796466	-7.74563	0.0310017
Nipsnap2	-0.0309979	4.03369	-0.622358	0.538022	0.665525	-7.74546	0.0309979
Prps1	-0.0309895	4.94137	-0.515868	0.609417	0.724612	-7.94393	0.0309895
Nfkbia	0.0309838	5.50317	0.410399	0.684189	0.78212	-8.03515	0.0309838
Rack1	-0.0309604	8.15159	-0.823357	0.416268	0.55403	-7.71633	0.0309604
Ubac2	0.0309476	4.77423	0.644753	0.523584	0.653727	-7.84872	0.0309476
Smap1	-0.0309375	3.05909	-0.396278	0.694473	0.78985	-7.63613	0.0309375
Zfp85os	-0.0309277	-0.190768	-0.184883	0.854463	0.90544	-6.79147	0.0309277
Cept1	-0.0309203	6.02573	-0.47961	0.634696	0.743408	-8.01727	0.0309203
H2-T23	-0.0309109	7.73674	-0.609263	0.546559	0.672864	-7.89229	0.0309109
Gnptg	-0.0308883	4.48437	-0.640953	0.526019	0.655516	-7.81217	0.0308883
Snapc1	-0.0308797	2.99658	-0.553199	0.583889	0.704036	-7.54374	0.0308797
Nsf	-0.030867	4.29699	-0.577343	0.567661	0.691172	-7.82128	0.030867
Dtd2	0.0308104	4.16294	0.510993	0.612788	0.727519	-7.83405	0.0308104
Dnajc21	-0.0307938	4.70082	-0.580232	0.565734	0.689739	-7.88013	0.0307938
Svbp	-0.03076	2.60935	-0.289546	0.773991	0.848131	-7.55246	0.03076
Pdcd6ip	0.0307528	6.86303	0.63745	0.528269	0.657567	-7.91237	0.0307528
Mfap1a	0.0307402	3.66757	0.608132	0.5473	0.673262	-7.67618	0.0307402
Crtc3	-0.0307201	3.85888	-0.326045	0.746467	0.828639	-7.85331	0.0307201
Stxbp5	-0.0306911	4.38543	-0.758627	0.453508	0.590584	-7.71325	0.0306911
Tcf19	-0.0306863	1.20571	-0.20501	0.838835	0.895163	-7.18704	0.0306863
Mat2a	-0.0306735	6.76604	-0.457988	0.649989	0.755783	-8.01598	0.0306735
Baz1a	0.0306637	3.69009	0.358581	0.722212	0.811153	-7.80433	0.0306637
Fancl	0.0305728	2.96592	0.41382	0.681707	0.780293	-7.60394	0.0305728
Tmco6	-0.0305715	2.71698	-0.379672	0.706643	0.798996	-7.55101	0.0305715
Nf2	0.0305253	5.79964	0.708648	0.483563	0.619612	-7.87577	0.0305253
Syf2	-0.030507	5.21903	-0.647996	0.521511	0.651854	-7.8905	0.030507
Pax9	0.0304709	-0.900529	0.143818	0.886527	0.926531	-6.59729	0.0304709
Ddx11	-0.0304647	2.86821	-0.292677	0.771617	0.84658	-7.6221	0.0304647
Ammecr1	0.0304466	2.19673	0.326767	0.745926	0.828381	-7.42563	0.0304466
Cyp2b27-ps	0.0304128	-3.87484	0.0336569	0.973355	0.982258	-5.93433	0.0304128
Eif4h	-0.0304033	7.40219	-1.1576	0.25541	0.389746	-7.42202	0.0304033
Lsm14b	-0.0303751	4.8197	-0.656428	0.516141	0.647663	-7.84679	0.0303751
Mid1	0.0303513	0.994233	0.162618	0.87182	0.916722	-7.13569	0.0303513
Fbrsl1	-0.0303378	4.52731	-0.467923	0.642942	0.750082	-7.91636	0.0303378
Ercc8	0.0303193	2.50574	0.444229	0.659802	0.763197	-7.46535	0.0303193
Cdc37	-0.0302615	6.37802	-1.03652	0.307563	0.446307	-7.58888	0.0302615
Hus1	0.0302339	3.22323	0.396296	0.69446	0.78985	-7.67812	0.0302339
Yif1a	0.0302176	5.73862	0.865514	0.393061	0.532219	-7.74966	0.0302176
Tm2d2	-0.030186	5.67316	-0.778058	0.442127	0.57944	-7.8205	0.030186
Wtap	0.0301389	5.098	0.70089	0.488328	0.623706	-7.84421	0.0301389
Flt3l	0.0301338	1.84173	0.286664	0.776178	0.849782	-7.33964	0.0301338
Zscan12	0.0301053	2.43066	0.425892	0.672976	0.774251	-7.45255	0.0301053
Stxbp6	0.0300631	4.79162	0.561296	0.578421	0.698994	-7.90203	0.0300631
Mplkip	0.0300059	3.25477	0.4196	0.677521	0.777833	-7.67616	0.0300059
Tmem177	0.0299973	3.03759	0.365437	0.717138	0.807148	-7.64212	0.0299973
Fbrs	-0.0299934	4.77884	-0.469519	0.641813	0.749222	-7.9492	0.0299934
Arhgef17	0.0299905	2.61693	0.238729	0.812805	0.877019	-7.56781	0.0299905
Rab35	-0.0299793	4.3321	-0.478956	0.635157	0.743701	-7.8803	0.0299793
Arid4b	0.0299623	5.12795	0.511089	0.612721	0.727519	-7.96378	0.0299623
Morn1	-0.0299523	1.87793	-0.301115	0.765233	0.841405	-7.34552	0.0299523
Snora43	0.029899	-2.08939	0.121067	0.904378	0.937766	-6.30319	0.029899
Sumo1	0.0298326	5.17253	0.481482	0.63338	0.742476	-7.98243	0.0298326
Mllt10	0.0298263	5.01187	0.732448	0.469112	0.605482	-7.81328	0.0298263
Fam83h	0.0298055	4.01947	0.514362	0.610457	0.725482	-7.80483	0.0298055
Plekhm1	0.0297328	4.39683	0.428446	0.671135	0.772888	-7.91418	0.0297328
BC051226	-0.0296927	0.727435	-0.252977	0.801869	0.86881	-7.04278	0.0296927
Chchd5	-0.0296893	3.59473	-0.353788	0.725769	0.813718	-7.78496	0.0296893
Ralgapa2	-0.0296416	5.52456	-0.502293	0.618826	0.731491	-7.99406	0.0296416
Sfmbt1	-0.0296303	5.53727	-0.606194	0.54857	0.674458	-7.93612	0.0296303
Rilp	-0.0296201	4.52798	-0.434555	0.666739	0.769205	-7.93186	0.0296201
Ets2	0.0296075	4.56145	0.370492	0.713405	0.804195	-7.96265	0.0296075
Apoo	0.0295868	4.5142	0.501726	0.619221	0.731896	-7.89733	0.0295868
Cox5a	-0.0295866	5.7846	-0.44329	0.660474	0.763724	-8.03135	0.0295866
Anxa5	0.0295637	6.05849	0.59094	0.558622	0.683249	-7.95639	0.0295637
Dnajb5	0.029507	2.49567	0.323506	0.748371	0.830151	-7.5101	0.029507
Alpk1	0.0294763	1.67499	0.175424	0.861828	0.9101	-7.31986	0.0294763
Terf1	-0.0294617	3.76115	-0.52342	0.60421	0.720909	-7.74643	0.0294617
Zfp408	-0.0294549	2.96464	-0.424314	0.674114	0.775119	-7.59951	0.0294549
Rhot2	-0.0294416	4.52932	-0.542014	0.591483	0.711212	-7.87843	0.0294416
Nup153	0.029432	5.00878	0.486428	0.629907	0.740069	-7.96546	0.029432
Smad2	0.0294317	4.93767	0.589226	0.559758	0.684164	-7.90198	0.0294317
Kctd1	0.0294172	1.35463	0.229455	0.819944	0.882353	-7.22128	0.0294172
Zfp346	-0.0294152	2.9177	-0.458661	0.649511	0.755426	-7.57156	0.0294152
Setd6	-0.0293852	4.06971	-0.407673	0.68617	0.783623	-7.8653	0.0293852
B3gnt9	0.0293415	-0.0859135	0.164293	0.870512	0.915908	-6.83014	0.0293415
Phf12	-0.029334	4.65277	-0.585371	0.562315	0.686697	-7.87093	0.029334
Tomm40l	0.0293164	3.27408	0.220226	0.827063	0.886956	-7.74634	0.0293164
Eif3b	-0.0293054	6.62115	-0.724841	0.473703	0.610294	-7.85954	0.0293054
Mrpl37	-0.0292943	5.53803	-0.711244	0.481975	0.618182	-7.86576	0.0292943
Rrp15	-0.0292443	3.42966	-0.41161	0.68331	0.781432	-7.72301	0.0292443
Arfgap1	0.0292376	4.66228	0.501474	0.619396	0.731992	-7.91834	0.0292376
Dnaja3	-0.0292277	6.82733	-0.626015	0.53565	0.663539	-7.92105	0.0292277
Cadm3	0.0292187	3.23329	0.257132	0.798687	0.866323	-7.72715	0.0292187
C1qbp	-0.0292105	6.39328	-0.714527	0.47997	0.616232	-7.87201	0.0292105
Proser1	-0.0291959	3.71087	-0.480328	0.634191	0.743063	-7.75735	0.0291959
Ube3c	0.0291774	5.88239	0.428195	0.671316	0.773034	-8.03958	0.0291774
Msantd2	0.0291684	3.41053	0.417184	0.679269	0.779059	-7.71576	0.0291684
Elp2	0.0291541	5.24326	0.621681	0.538461	0.665854	-7.909	0.0291541
Dmxl1	-0.0291526	5.00175	-0.488066	0.628759	0.739206	-7.96419	0.0291526
Kmt2e	0.0291502	5.72879	0.717874	0.477932	0.614396	-7.86746	0.0291502
Luc7l3	-0.0291495	6.08902	-0.676078	0.503744	0.636661	-7.90179	0.0291495
Tbrg4	-0.0291473	5.36363	-0.633802	0.530617	0.659328	-7.90954	0.0291473
Pan2	-0.029108	5.32173	-0.54826	0.587236	0.707287	-7.95844	0.029108
Ttc37	-0.0291064	4.69116	-0.481723	0.63321	0.742449	-7.93228	0.0291064
Osgepl1	0.0291022	3.95352	0.541929	0.591541	0.711212	-7.77674	0.0291022
Ppme1	0.0290938	4.70861	0.420148	0.677124	0.777573	-7.96264	0.0290938
Dhx9	0.0290935	6.50713	0.399699	0.691976	0.788118	-8.04847	0.0290935
Kctd5	0.0290768	2.531	0.329604	0.7438	0.827276	-7.51818	0.0290768
Iws1	0.0290467	5.6511	0.51923	0.607096	0.723131	-7.99012	0.0290467
Usp1	-0.0290403	4.44367	-0.517293	0.608433	0.723862	-7.87895	0.0290403
Map7	-0.0290397	4.64373	-0.392131	0.697505	0.792533	-7.96617	0.0290397
Abracl	-0.0289719	2.41342	-0.322792	0.748907	0.830472	-7.48777	0.0289719
Foxk2	0.0289675	4.97394	0.340824	0.735415	0.82134	-8.02375	0.0289675
Sybu	0.0289565	0.185187	0.0404983	0.967942	0.978889	-6.91849	0.0289565
Msl3	0.028953	4.69679	0.600173	0.552527	0.678143	-7.86739	0.028953
Lig3	-0.0289017	4.44712	-0.409768	0.684648	0.782581	-7.93047	0.0289017
Taf7	0.0288876	2.57687	0.254335	0.800829	0.867779	-7.55268	0.0288876
Mterf3	-0.0288567	4.44179	-0.703174	0.486922	0.622612	-7.76318	0.0288567
Stk38	0.0288232	6.45407	0.795123	0.432274	0.569327	-7.80923	0.0288232
Ndufa9	0.0288205	6.8857	0.855872	0.398295	0.537297	-7.7465	0.0288205
Xpo6	0.0288168	5.47722	0.633338	0.530917	0.659527	-7.91593	0.0288168
Eef1akmt4	-0.0287628	1.69298	-0.219717	0.827457	0.887243	-7.31629	0.0287628
Wdr5	-0.028711	5.31649	-0.736954	0.466404	0.602593	-7.83487	0.028711
Ube2v1	0.0287071	-0.230777	0.201063	0.841894	0.897275	-6.77639	0.0287071
Serpina9	0.028697	2.56228	0.0690469	0.945373	0.96496	-7.58894	0.028697
Ccnj	-0.0286748	2.21352	-0.34023	0.735859	0.821575	-7.42598	0.0286748
Pacsin2	-0.0286134	6.01852	-0.505213	0.616797	0.73042	-8.00435	0.0286134
Xntrpc	-0.0286097	-2.41026	-0.080675	0.936192	0.959208	-6.23417	0.0286097
Cdc42	-0.0285881	7.56222	-0.691388	0.4942	0.628965	-7.84636	0.0285881
Zswim8	-0.0285873	5.34886	-0.508766	0.614331	0.728676	-7.98147	0.0285873
Cep83	0.028587	3.36567	0.518436	0.607644	0.72345	-7.65643	0.028587
Ift140	0.0285799	3.88475	0.438812	0.663683	0.766681	-7.81404	0.0285799
Dcbld2	-0.0285313	1.54593	-0.22712	0.821744	0.883598	-7.27423	0.0285313
Exoc6	-0.0285199	4.70865	-0.709201	0.483225	0.619285	-7.79659	0.0285199
Peli2	0.0285191	5.13558	0.498254	0.621639	0.73371	-7.97108	0.0285191
Pcid2	-0.0285156	3.95476	-0.548731	0.586917	0.706962	-7.7737	0.0285156
Ghr	0.0285072	9.63194	0.339597	0.736331	0.822037	-7.91946	0.0285072
Tpst2	0.028496	4.53301	0.321441	0.749921	0.83127	-7.97601	0.028496
Zc3h18	0.0284462	5.74934	0.763991	0.450349	0.58759	-7.8334	0.0284462
Unc5a	0.028444	-0.409725	0.131923	0.895853	0.933055	-6.73667	0.028444
Fbf1	0.0284322	3.51832	0.524156	0.603704	0.720654	-7.69017	0.0284322
Etv5	0.0284254	2.05926	0.191098	0.84963	0.902592	-7.42298	0.0284254
C87436	0.0284035	3.55184	0.483942	0.631651	0.741351	-7.71876	0.0284035
Dnaaf5	0.0283976	3.09457	0.345793	0.731712	0.818498	-7.66421	0.0283976
Hinfp	-0.0283683	4.17895	-0.329931	0.743556	0.827227	-7.91531	0.0283683
Gltpd2	0.0283359	5.87487	0.453546	0.653151	0.758262	-8.02811	0.0283359
Dync1i2	0.0283307	5.82613	0.819057	0.418682	0.556509	-7.79098	0.0283307
Jkamp	0.0283289	4.3375	0.6819	0.500103	0.633105	-7.76087	0.0283289
Ddx49	-0.0283248	3.6707	-0.380013	0.706392	0.798776	-7.79234	0.0283248
Zfp979	-0.0283193	-1.93429	-0.0885164	0.930006	0.955484	-6.34416	0.0283193
Clpb	-0.028291	5.6009	-0.827268	0.41408	0.552002	-7.77802	0.028291
Fam169b	-0.0282782	5.06944	-0.328433	0.744678	0.827789	-8.03751	0.0282782
Gpatch8	0.028239	4.79239	0.671327	0.506726	0.639199	-7.83306	0.028239
Rap1gds1	-0.0282278	4.9162	-0.667397	0.5092	0.641291	-7.85001	0.0282278
Edc4	0.0282264	4.43684	0.631187	0.532304	0.660553	-7.81089	0.0282264
Smim10l1	-0.0282164	7.30701	-0.541185	0.592047	0.711685	-7.9523	0.0282164
Atp5g3	-0.0282024	8.51801	-0.746399	0.460758	0.597101	-7.75814	0.0282024
Ncoa3	0.0281468	4.97744	0.484777	0.631066	0.740999	-7.96322	0.0281468
Rwdd2b	0.0281184	3.41382	0.364459	0.717861	0.807737	-7.73764	0.0281184
Gpx1	0.0280639	10.5616	0.376558	0.708934	0.800561	-7.85182	0.0280639
Usp48	-0.0280637	5.73105	-0.664504	0.511026	0.642965	-7.90522	0.0280637
Fance	-0.0280138	3.20931	-0.450137	0.655581	0.760119	-7.65155	0.0280138
Zfp142	-0.0280103	2.72213	-0.316903	0.753331	0.833508	-7.57535	0.0280103
Sugt1	0.0279979	5.06007	0.67471	0.504602	0.637258	-7.85902	0.0279979
Dnm3os	0.0279871	0.215256	0.132614	0.895311	0.932936	-6.91896	0.0279871
Vps13a	-0.027983	4.78145	-0.276521	0.783888	0.855524	-8.02314	0.027983
Tnnc1	0.0279548	0.629768	0.107203	0.915283	0.945534	-7.04397	0.0279548
Rnf149	0.0279523	6.05867	0.332307	0.741777	0.825899	-8.07841	0.0279523
Shoc2	-0.0278255	5.19723	-0.482443	0.632704	0.742059	-7.98419	0.0278255
Cep135	0.0278241	2.71165	0.512027	0.612072	0.726913	-7.48884	0.0278241
Ubxn2a	0.0278016	5.05951	0.375959	0.709375	0.800995	-8.01878	0.0278016
Foxj3	-0.0277983	4.21771	-0.707308	0.484384	0.620265	-7.72266	0.0277983
Ash1l	0.0277927	5.8562	0.68643	0.497279	0.631228	-7.8925	0.0277927
Nfkbiz	0.0277565	3.38863	0.292085	0.772066	0.846941	-7.75683	0.0277565
Nat10	0.0277482	4.7076	0.489467	0.627778	0.738243	-7.93019	0.0277482
Lamb1	0.027717	3.43561	0.258912	0.797326	0.865311	-7.77677	0.027717
Fam209	-0.0276584	-1.49211	-0.0772678	0.938881	0.961336	-6.45336	0.0276584
Wiz	-0.0276525	4.21877	-0.450239	0.655508	0.760119	-7.87449	0.0276525
Tfg	-0.0276466	5.89925	-0.451206	0.654819	0.759629	-8.02976	0.0276466
Garnl3	0.027644	-1.91106	0.0925047	0.926861	0.953104	-6.35019	0.027644
Dnm1l	0.0276152	5.94964	0.517248	0.608464	0.723862	-7.99747	0.0276152
Ubiad1	-0.0276001	4.46996	-0.748112	0.459738	0.596165	-7.7345	0.0276001
Snx19	0.0275551	5.32564	0.544088	0.590071	0.709975	-7.96085	0.0275551
Rdh14	0.0275541	4.5295	0.519637	0.606816	0.722919	-7.89029	0.0275541
Vps25	0.0275323	-1.72457	0.12035	0.904942	0.938013	-6.39046	0.0275323
Edem2	0.0275137	5.99531	0.537027	0.594884	0.713782	-7.98721	0.0275137
Cep83os	-0.0274974	2.20027	-0.338382	0.737238	0.822744	-7.4229	0.0274974
Snhg20	-0.0274888	2.44371	-0.19354	0.847733	0.901526	-7.53066	0.0274888
Timm23	-0.0274816	5.58477	-0.609642	0.546311	0.672617	-7.93584	0.0274816
Srsf7	-0.0274696	5.51293	-0.611902	0.544833	0.671441	-7.93149	0.0274696
Rel	0.0274566	3.15947	0.236947	0.814175	0.877999	-7.71437	0.0274566
Bin3	0.0274376	3.56711	0.375865	0.709444	0.801009	-7.76991	0.0274376
Ensa	-0.0274354	5.76568	-0.578407	0.566951	0.690507	-7.96043	0.0274354
Tmem167b	0.0274097	5.28473	0.768855	0.447496	0.584903	-7.80821	0.0274097
Klhl42	-0.0273903	3.73097	-0.367627	0.715519	0.805936	-7.81076	0.0273903
Neurl4	-0.0273778	4.76258	-0.517206	0.608492	0.723862	-7.92308	0.0273778
Mettl9	-0.0273545	5.48652	-0.858803	0.396699	0.535861	-7.74643	0.0273545
Sco1	0.0273256	3.97423	0.582129	0.564471	0.688759	-7.75783	0.0273256
Oxld1	0.0273187	3.36695	0.233826	0.816577	0.879985	-7.76663	0.0273187
Pitpna	-0.0273166	5.85041	-0.807019	0.425485	0.562698	-7.80148	0.0273166
Narfl	-0.027286	4.66385	-0.617593	0.54112	0.668414	-7.85265	0.027286
Tmem9b	0.0272636	4.40903	0.60141	0.551712	0.677431	-7.82519	0.0272636
Rwdd3	-0.0272409	3.51343	-0.249125	0.804822	0.871171	-7.79824	0.0272409
Tmem183a	0.0272097	7.21267	0.893164	0.378294	0.517681	-7.70075	0.0272097
Fam210b	0.0271319	7.09419	0.426121	0.672811	0.774124	-8.01825	0.0271319
Tmem186	-0.0270722	4.40397	-0.462925	0.646484	0.752969	-7.89991	0.0270722
Blvra	0.0270485	3.64588	0.490235	0.62724	0.737917	-7.7373	0.0270485
Zc3h15	0.0270454	5.92174	0.499998	0.620424	0.732889	-8.00615	0.0270454
St7l	-0.0270417	4.83259	-0.595583	0.555553	0.680662	-7.88692	0.0270417
Zfp27	0.0270377	2.0857	0.259504	0.796873	0.865152	-7.41467	0.0270377
Upf1	-0.0269823	5.97411	-0.38416	0.703346	0.796647	-8.05921	0.0269823
Snhg15	-0.0269607	0.956914	-0.112544	0.91108	0.942077	-7.1353	0.0269607
Zfp709	-0.0269573	2.47077	-0.329031	0.74423	0.827455	-7.5015	0.0269573
Usp47	-0.0269092	6.78971	-0.488675	0.628332	0.738833	-8.00038	0.0269092
Kcnn1	0.026902	2.92068	0.302753	0.763995	0.840574	-7.63249	0.026902
Mief2	0.0268872	4.62827	0.450184	0.655547	0.760119	-7.93869	0.0268872
H2-T22	-0.0268602	6.04411	-0.477206	0.636389	0.74465	-8.0185	0.0268602
Rpusd1	0.0268532	0.956157	0.206338	0.837806	0.894335	-7.11735	0.0268532
Sh3d19	0.0268423	6.35461	0.744232	0.46205	0.598284	-7.85055	0.0268423
Tanc1	0.0268354	3.6407	0.404368	0.688574	0.785227	-7.77542	0.0268354
Bbox1	0.0268173	7.65334	0.39229	0.697388	0.792523	-8.00727	0.0268173
Szt2	-0.0267448	4.46272	-0.359268	0.721704	0.810879	-7.95273	0.0267448
Snrnp70	-0.026741	6.85802	-0.403349	0.689316	0.785629	-8.03696	0.026741
Slc25a47	-0.0267312	9.5234	-0.255152	0.800203	0.867434	-7.95165	0.0267312
Arfrp1	-0.0267291	4.25866	-0.445532	0.65887	0.762306	-7.88356	0.0267291
Fam173b	0.026722	4.55367	0.555329	0.582448	0.702871	-7.87417	0.026722
Pnrc1	0.0267006	5.08048	0.224541	0.823734	0.884957	-8.06755	0.0267006
Srxn1	-0.0266449	5.41103	-0.308034	0.76001	0.838075	-8.06909	0.0266449
Ciz1	0.0266355	4.264	0.546271	0.588587	0.708551	-7.83318	0.0266355
B3gnt3	-0.0266206	-0.669928	-0.0972322	0.923135	0.950379	-6.67047	0.0266206
Tradd	-0.0266068	3.34517	-0.398758	0.692663	0.78849	-7.70789	0.0266068
Lysmd1	0.0266002	1.03028	0.226836	0.821963	0.883767	-7.1329	0.0266002
Get4	0.0265931	4.33552	0.592182	0.5578	0.68254	-7.81873	0.0265931
Srrm4	0.0265832	2.85768	0.211643	0.833699	0.891635	-7.64011	0.0265832
Gon4l	-0.0265292	3.68158	-0.406135	0.687288	0.784457	-7.78435	0.0265292
Eif2b5	-0.0264921	5.38248	-0.712202	0.481389	0.617549	-7.85704	0.0264921
Prpf39	0.0264884	5.33968	0.443106	0.660606	0.763755	-8.01265	0.0264884
Ablim1	0.0264416	6.30092	0.487661	0.629043	0.739361	-8.01198	0.0264416
Pcgf2	0.0264407	2.80422	0.336813	0.73841	0.823707	-7.59018	0.0264407
Scarna2	-0.0264289	-3.03151	-0.0527742	0.958233	0.972551	-6.10259	0.0264289
Recql5	0.0264286	3.81389	0.449514	0.656026	0.760448	-7.79417	0.0264286
Cep63	0.0263975	3.63485	0.466902	0.643666	0.750633	-7.74627	0.0263975
Cds2	-0.0263899	7.15683	-0.553671	0.58357	0.703831	-7.95184	0.0263899
Atg10	0.0263862	2.17764	0.383939	0.703508	0.796663	-7.39952	0.0263862
Cebpa	-0.0263693	8.51485	-0.35611	0.724045	0.812622	-7.97751	0.0263693
Slc35a3	0.0263231	6.5377	0.479366	0.634868	0.743547	-8.01193	0.0263231
Rere	0.026303	5.5996	0.527097	0.601683	0.718987	-7.98406	0.026303
Ube2z	-0.0262855	5.83454	-0.904589	0.372298	0.512853	-7.71707	0.0262855
Tcof1	-0.0262805	3.06645	-0.468153	0.64278	0.750016	-7.60632	0.0262805
Recql4	0.0262691	-1.28127	0.111539	0.911871	0.942698	-6.50401	0.0262691
Slc25a16	0.0261883	6.64842	0.547513	0.587743	0.707656	-7.97341	0.0261883
Cpsf4	0.0261833	4.42281	0.404712	0.688323	0.785068	-7.92847	0.0261833
Pdcl3	0.0261755	3.88237	0.240804	0.81121	0.876404	-7.8826	0.0261755
Nprl3	-0.0261572	4.07184	-0.327181	0.745616	0.828354	-7.89603	0.0261572
Zfp362	0.026153	2.82054	0.310891	0.757856	0.836484	-7.60339	0.026153
St3gal4	0.0261507	6.87089	0.294597	0.770163	0.845378	-8.07537	0.0261507
Eepd1	0.0261488	4.77753	0.257717	0.79824	0.866104	-8.02681	0.0261488
Pgghg	-0.0260976	5.45956	-0.626779	0.535155	0.6631	-7.91949	0.0260976
Tfam	0.0260789	5.84306	0.634453	0.530198	0.659039	-7.9272	0.0260789
Poc1a	0.0260722	1.14748	0.217031	0.829532	0.888487	-7.16802	0.0260722
Alkbh5	-0.0260604	6.83083	-0.59341	0.556989	0.681837	-7.94116	0.0260604
Hap1	0.0260497	0.718053	0.218008	0.828777	0.888186	-7.04829	0.0260497
Pabpn1	0.0260475	4.53623	0.252852	0.801965	0.86881	-7.99686	0.0260475
Plxna1	0.0260456	3.39666	0.422814	0.675198	0.776112	-7.70998	0.0260456
Adamtsl5	0.0260195	-0.26356	0.122101	0.903566	0.93743	-6.77997	0.0260195
Coq3	-0.0260035	4.65263	-0.555215	0.582525	0.702871	-7.88841	0.0260035
Aak1	-0.0259976	4.91132	-0.481991	0.633022	0.742308	-7.95805	0.0259976
Qars	0.0259879	5.75748	0.469734	0.641662	0.749222	-8.0182	0.0259879
Tmem161b	-0.0259279	3.68764	-0.418777	0.678117	0.778201	-7.78034	0.0259279
Pcbd2	-0.0259202	2.50982	-0.198855	0.843607	0.898491	-7.54823	0.0259202
Mllt3	0.025843	2.55532	0.204589	0.839161	0.895375	-7.55922	0.025843
Pygl	-0.0258415	8.90477	-0.44812	0.657021	0.761247	-7.91792	0.0258415
Snrnp27	-0.0258386	4.05707	-0.417922	0.678735	0.778721	-7.85853	0.0258386
Tmem65	0.0257962	3.24146	0.372473	0.711943	0.80305	-7.69186	0.0257962
Aadat	-0.0257558	6.65209	-0.468047	0.642855	0.750042	-8.01459	0.0257558
Rab18	0.0257516	6.90255	0.527178	0.601627	0.718981	-7.97637	0.0257516
Ubtf	-0.0257198	5.90871	-0.577076	0.567839	0.691172	-7.96381	0.0257198
Synj2bp	0.0256749	6.47605	0.650302	0.520039	0.650705	-7.91484	0.0256749
Ttc16	-0.0256581	-2.41131	-0.0738791	0.941557	0.962754	-6.23458	0.0256581
Ybx1	0.0256577	7.2674	0.677737	0.502705	0.635715	-7.86932	0.0256577
Gtf3c5	-0.0256566	3.20524	-0.326511	0.746118	0.828381	-7.69964	0.0256566
Eif3f	0.0255928	6.31168	0.414605	0.681138	0.779894	-8.04563	0.0255928
Mvk	-0.0255487	5.02299	-0.305554	0.76188	0.839417	-8.04039	0.0255487
Spryd4	-0.0255157	5.32041	-0.483904	0.631678	0.741351	-7.99235	0.0255157
Ik	-0.0255138	6.14823	-0.519307	0.607043	0.723129	-7.99713	0.0255138
Immp1l	-0.0255089	4.56376	-0.506448	0.615939	0.729788	-7.90252	0.0255089
Atp5g2	-0.0254962	5.84531	-0.723208	0.474692	0.611178	-7.86623	0.0254962
Lrp10	-0.025494	5.52518	-0.407837	0.686051	0.783614	-8.03812	0.025494
Pcdh1	0.0254814	6.67884	0.485252	0.630732	0.740747	-8.00533	0.0254814
Ccnb1ip1	-0.0254731	-4.19827	-0.0396965	0.968576	0.979174	-5.8746	0.0254731
Rragd	0.0254706	1.87665	0.224447	0.823806	0.884957	-7.36611	0.0254706
Mcm9	0.0254534	2.70719	0.337237	0.738093	0.823484	-7.5636	0.0254534
Tmem135	-0.0254508	6.66354	-0.492296	0.625799	0.737019	-8.00236	0.0254508
Ckap4	-0.0254467	1.24755	-0.182165	0.856578	0.906579	-7.20214	0.0254467
Wdr3	0.0254263	4.18606	0.330056	0.743462	0.827193	-7.91601	0.0254263
Zfp451	-0.0253688	4.28068	-0.489961	0.627432	0.738076	-7.8661	0.0253688
Usp53	-0.0253637	3.37006	-0.336966	0.738295	0.823644	-7.73727	0.0253637
Vps37a	0.0253612	6.2996	0.478011	0.635822	0.744171	-8.0168	0.0253612
Git2	0.0253596	4.31285	0.4602	0.648417	0.754572	-7.88577	0.0253596
Gnaq	-0.0253528	5.16024	-0.578815	0.566679	0.690355	-7.92901	0.0253528
Tmem88b	-0.025352	1.8075	-0.243133	0.80942	0.874987	-7.34225	0.025352
Hyal3	-0.0253238	-0.254642	-0.132348	0.89552	0.932936	-6.78189	0.0253238
Mapk1ip1l	0.0252808	6.12878	0.494862	0.624005	0.735521	-8.00967	0.0252808
Riok1	0.0252504	3.18941	0.366242	0.716543	0.806832	-7.68115	0.0252504
Rhob	0.0252233	4.75285	0.264897	0.792751	0.862134	-8.02272	0.0252233
Tmem129	-0.0252145	4.59275	-0.495852	0.623315	0.735028	-7.91192	0.0252145
Mrpl9	0.0251523	5.55092	0.542158	0.591385	0.711212	-7.97395	0.0251523
Nsmce4a	-0.0251388	4.99278	-0.581937	0.564599	0.688829	-7.91215	0.0251388
Napepld	0.0251314	0.48087	0.188071	0.851983	0.904072	-6.98694	0.0251314
Ptcd1	-0.0251232	3.56265	-0.407754	0.686111	0.783619	-7.75636	0.0251232
Hpdl	0.0251215	-3.42011	0.0398991	0.968416	0.979159	-6.02561	0.0251215
Slc17a1	0.0251114	4.26892	0.275319	0.784803	0.856236	-7.94795	0.0251114
Tpd52l2	-0.0251062	5.41636	-0.716389	0.478835	0.615278	-7.856	0.0251062
Dnph1	0.0250548	3.24288	0.263303	0.793969	0.86306	-7.72781	0.0250548
Psma1	-0.0250317	6.39381	-0.512146	0.61199	0.726876	-7.99834	0.0250317
Mettl3	-0.0249708	3.06122	-0.371951	0.712328	0.803302	-7.64651	0.0249708
Tm2d1	0.0249543	3.8163	0.389272	0.699598	0.794208	-7.82066	0.0249543
Tmem222	-0.0249482	4.38901	-0.443975	0.659984	0.763345	-7.90631	0.0249482
Hhex	0.0249087	6.50987	0.153048	0.879301	0.921912	-8.11767	0.0249087
Pank4	0.0249031	3.91148	0.45661	0.650969	0.756564	-7.81159	0.0249031
Rilpl2	-0.0248481	2.85927	-0.296533	0.768698	0.844098	-7.61857	0.0248481
Leng9	-0.0248478	2.04128	-0.186589	0.853136	0.904955	-7.41971	0.0248478
Mtor	-0.0248306	5.95053	-0.524027	0.603793	0.720654	-7.99408	0.0248306
Tut7	-0.024819	6.33511	-0.407188	0.686522	0.783899	-8.04857	0.024819
Zdhhc3	0.0248177	5.32346	0.54983	0.586171	0.706305	-7.95751	0.0248177
Zfp26	-0.0247882	3.80163	-0.490514	0.627045	0.737838	-7.7723	0.0247882
Gtpbp1	0.024786	4.64955	0.572306	0.571028	0.693559	-7.87787	0.024786
Fam20c	0.0247791	6.04127	0.381636	0.705199	0.79781	-8.06039	0.0247791
C8a	0.0247777	9.62518	0.0862323	0.931808	0.956658	-7.9753	0.0247777
Dmpk	0.0247544	3.22479	0.153752	0.87875	0.921608	-7.74662	0.0247544
Gpkow	0.0247281	4.75044	0.499577	0.620717	0.733051	-7.93044	0.0247281
Pgd	0.024706	5.41332	0.27636	0.784011	0.855592	-8.07842	0.024706
Tmem70	-0.0247034	5.30464	-0.555942	0.582034	0.702536	-7.95309	0.0247034
Tmem173	0.0246575	0.814921	0.211425	0.833867	0.89168	-7.07696	0.0246575
Smco4	-0.0246429	3.1999	-0.278014	0.782752	0.854549	-7.71335	0.0246429
Zfhx4	-0.0246338	4.70235	-0.323384	0.748463	0.830151	-7.99901	0.0246338
Habp4	0.0246187	5.89602	0.45126	0.65478	0.759629	-8.02955	0.0246187
Cox7a2l	0.0245957	6.57541	0.551887	0.584777	0.704986	-7.97288	0.0245957
Vps45	0.0245604	3.10156	0.351383	0.727555	0.814944	-7.6639	0.0245604
Capn7	-0.0245562	5.7058	-0.75344	0.456575	0.593476	-7.84057	0.0245562
H1f0	-0.0244818	6.95029	-0.476157	0.637128	0.745206	-8.00086	0.0244818
Rraga	-0.0244667	5.10082	-0.569249	0.573076	0.695151	-7.92972	0.0244667
Cpsf6	0.0244536	5.83681	0.527536	0.601382	0.718748	-7.99039	0.0244536
Slc26a11	0.0244098	2.9153	0.278413	0.782447	0.854481	-7.63862	0.0244098
Gstz1	-0.0243936	9.67745	-0.683217	0.499281	0.632688	-7.73751	0.0243936
Stk4	-0.024371	4.80176	-0.568859	0.573337	0.695408	-7.89917	0.024371
Sema6b	0.0243058	1.41113	0.157308	0.875969	0.919716	-7.25204	0.0243058
Hao1	0.0242548	8.46382	0.355646	0.724389	0.81275	-7.98039	0.0242548
Nif3l1	0.0242447	3.9242	0.35113	0.727743	0.81509	-7.85778	0.0242447
AC154486.3	-0.0242246	-0.469432	-0.133075	0.894949	0.932643	-6.72415	0.0242246
Per2	0.0242179	6.13075	0.155425	0.877441	0.920851	-8.12267	0.0242179
Isg20l2	-0.0242071	4.45001	-0.438979	0.663563	0.766617	-7.91813	0.0242071
Mob3b	-0.0241772	5.44928	-0.415255	0.680667	0.779608	-8.03137	0.0241772
Slc25a28	0.024153	4.24924	0.512203	0.611951	0.726876	-7.8489	0.024153
Cnot4	-0.0241129	3.99193	-0.510365	0.613223	0.727798	-7.80192	0.0241129
Brd1	0.0241088	5.13356	0.443102	0.660609	0.763755	-7.99752	0.0241088
Zfyve21	0.0241073	5.22264	0.498617	0.621386	0.733657	-7.97784	0.0241073
Cep95	-0.0240537	3.13415	-0.333405	0.740956	0.825275	-7.67917	0.0240537
Ddhd2	0.0240349	5.26265	0.17817	0.859688	0.908916	-8.09195	0.0240349
Luzp1	-0.0239877	4.91454	-0.436637	0.665243	0.767919	-7.97972	0.0239877
Rasl2-9	-0.0239629	-1.06124	-0.108371	0.914363	0.944653	-6.56007	0.0239629
Aph1a	0.023953	5.39357	0.459537	0.648888	0.754899	-8.00824	0.023953
Foxa2	-0.0238956	4.66576	-0.12595	0.900542	0.93578	-8.03996	0.0238956
Rpp30	-0.0238951	2.32257	-0.293189	0.77123	0.846418	-7.47169	0.0238951
Mbtps1	0.0238907	6.35354	0.662468	0.512313	0.643894	-7.90891	0.0238907
Nifk	-0.0238861	4.7508	-0.332002	0.742006	0.826024	-8.00212	0.0238861
Usp38	-0.0238423	5.08964	-0.346266	0.73136	0.818234	-8.03314	0.0238423
Pank1	0.0238185	8.73165	0.307863	0.760138	0.838137	-7.98199	0.0238185
Clu	0.023786	10.1387	0.313216	0.756105	0.835334	-7.89872	0.023786
Kdm2a	0.0237604	6.22315	0.780138	0.440919	0.578312	-7.82434	0.0237604
Mir8091	-0.0237562	-3.2403	-0.0659001	0.947859	0.966061	-6.06209	0.0237562
Zfp318	0.0237034	5.22786	0.529744	0.599867	0.717616	-7.96188	0.0237034
Nek9	0.0236864	6.30126	0.537144	0.594804	0.713782	-7.98607	0.0236864
Tmem100	-0.023664	-3.08734	-0.0559311	0.955737	0.971106	-6.1253	0.023664
Ubn1	0.0236205	5.47022	0.667688	0.509017	0.641229	-7.89291	0.0236205
Spns1	0.0236204	4.84183	0.521243	0.605709	0.722148	-7.93008	0.0236204
Hnrnpa2b1	-0.0236119	8.88768	-0.651478	0.51929	0.649998	-7.80488	0.0236119
Rfx1	0.0235801	3.3342	0.354547	0.725205	0.813279	-7.72184	0.0235801
Procr	-0.0235741	-0.626087	-0.142023	0.887933	0.927312	-6.6749	0.0235741
Zfp772	-0.0235498	0.419274	-0.0934593	0.926109	0.952677	-6.98293	0.0235498
Zfp975	-0.0235277	2.79943	-0.290296	0.773422	0.847756	-7.60413	0.0235277
Plk3	0.023524	5.60558	0.0858368	0.932119	0.956814	-8.12101	0.023524
Bmpr1a	-0.0235168	5.47329	-0.529731	0.599876	0.717616	-7.97734	0.0235168
Zfp207	0.0234933	6.58373	0.564407	0.576327	0.697657	-7.96555	0.0234933
Vangl2	-0.0234698	0.197513	-0.138196	0.890933	0.929692	-6.91397	0.0234698
Plp1	-0.0234677	1.08217	-0.168961	0.866868	0.913486	-7.16099	0.0234677
Ppp1r12c	-0.0234632	4.69468	-0.520844	0.605984	0.722351	-7.91267	0.0234632
Zfp950	-0.0234402	4.87892	-0.315601	0.754311	0.83433	-8.02256	0.0234402
Galc	0.0234354	2.96578	0.221323	0.826217	0.886686	-7.66669	0.0234354
Fryl	-0.0234119	4.69995	-0.515446	0.609708	0.724794	-7.91622	0.0234119
Taok1	0.0234096	6.37848	0.682653	0.499633	0.632884	-7.89475	0.0234096
Rbm41	0.0233816	2.13415	0.252037	0.802589	0.869287	-7.43087	0.0233816
Rccd1	-0.0233699	1.61186	-0.192562	0.848492	0.901926	-7.2999	0.0233699
AC166172.3	-0.0232934	1.94862	-0.192033	0.848904	0.901956	-7.39281	0.0232934
Lingo4	0.0232903	1.24311	0.112451	0.911153	0.942077	-7.21137	0.0232903
Brpf1	-0.0232719	3.95429	-0.374204	0.710667	0.802198	-7.85591	0.0232719
Dcun1d5	0.0232595	4.76429	0.503779	0.617793	0.731003	-7.93008	0.0232595
Etfdh	0.0232445	8.2678	0.394937	0.695453	0.790837	-7.97563	0.0232445
Zfp384	-0.0232418	4.90804	-0.487998	0.628807	0.739206	-7.95476	0.0232418
Slco3a1	0.0232311	1.52906	0.184371	0.854861	0.905632	-7.27839	0.0232311
Mtif2	0.0232121	5.38575	0.402969	0.689593	0.785851	-8.03281	0.0232121
Fetub	-0.0232106	8.44733	-0.33489	0.739846	0.824908	-7.98866	0.0232106
Arpc5	0.0231975	6.36274	0.503244	0.618165	0.731321	-8.00333	0.0231975
Myo1e	-0.0231928	5.54181	-0.41398	0.681591	0.780223	-8.03633	0.0231928
Ninl	0.0231769	0.125887	0.122645	0.903139	0.937168	-6.89512	0.0231769
Atp13a3	0.0231452	7.80392	0.427309	0.671954	0.773579	-7.9853	0.0231452
Ercc5	0.0231199	4.57744	0.40484	0.688231	0.785041	-7.95153	0.0231199
Cage1	0.0231171	1.45159	0.258686	0.797498	0.865432	-7.24052	0.0231171
Fbxw9	-0.0230989	4.65224	-0.38865	0.700053	0.79447	-7.96876	0.0230989
Ugcg	0.0230891	5.06257	0.202002	0.841166	0.896794	-8.07091	0.0230891
Zswim7	-0.0230698	3.05096	-0.291219	0.772723	0.847332	-7.671	0.0230698
Gulp1	0.0230396	-0.338004	0.128877	0.898245	0.93463	-6.757	0.0230396
Ndufc2	0.0230332	5.77424	0.509563	0.613778	0.728205	-7.99872	0.0230332
Tcea1	0.0230309	5.49662	0.475207	0.637797	0.745865	-8.00628	0.0230309
Dpagt1	-0.0230304	4.9127	-0.427046	0.672144	0.77365	-7.98377	0.0230304
Pard3	-0.0230031	6.33561	-0.469059	0.642139	0.749454	-8.02082	0.0230031
Trmt10c	-0.0229876	4.60185	-0.3136	0.755816	0.835146	-7.98872	0.0229876
Usp15	-0.0229873	5.85197	-0.58947	0.559596	0.684123	-7.95551	0.0229873
Ino80e	-0.0229807	2.86451	-0.284551	0.777782	0.850964	-7.62351	0.0229807
Bcdin3d	-0.0229797	1.53407	-0.221236	0.826284	0.886686	-7.2724	0.0229797
Aggf1	-0.0229342	5.07496	-0.530469	0.59937	0.717133	-7.9489	0.0229342
Mid1ip1	-0.0228962	5.35957	-0.169601	0.866368	0.913119	-8.09937	0.0228962
Tardbp	-0.0228939	6.91315	-0.473606	0.638927	0.747001	-8.00345	0.0228939
Tmtc3	0.0228811	3.93736	0.362396	0.719387	0.809132	-7.85643	0.0228811
Fgfr1op2	0.0227903	5.72943	0.64697	0.522166	0.652381	-7.91665	0.0227903
Rhbdl3	-0.0227843	-2.0178	-0.0686628	0.945676	0.965006	-6.3247	0.0227843
Prim2	0.0227815	1.92689	0.314406	0.755209	0.834801	-7.35455	0.0227815
Gbe1	0.0227646	6.86789	0.173128	0.863617	0.911424	-8.10468	0.0227646
Lsm2	0.0227538	3.51381	0.21059	0.834514	0.892202	-7.80728	0.0227538
Acap1	-0.0227461	1.68425	-0.166566	0.868737	0.914842	-7.32438	0.0227461
Rp9	-0.0227429	5.08735	-0.240485	0.811455	0.876404	-8.06439	0.0227429
Mcmbp	0.0227298	4.92096	0.480991	0.633725	0.742678	-7.95936	0.0227298
Tstd3	-0.0227218	4.32301	-0.318403	0.752203	0.833043	-7.94435	0.0227218
Rsrc1	0.0227116	4.28746	0.471311	0.640547	0.748391	-7.87613	0.0227116
AC138768.2	0.0226737	-2.60318	0.0926131	0.926776	0.953086	-6.19705	0.0226737
Snhg12	-0.0226699	2.61845	-0.208418	0.836195	0.89329	-7.57624	0.0226699
Snta1	-0.0226601	4.04875	-0.463227	0.646269	0.752844	-7.83649	0.0226601
Usp14	0.0226438	5.79308	0.39897	0.692508	0.788431	-8.0505	0.0226438
Sart1	-0.0226415	4.83972	-0.423703	0.674556	0.775501	-7.97726	0.0226415
Ccdc173	0.0226112	-0.997642	0.0746271	0.940966	0.962564	-6.57863	0.0226112
Dguok	-0.0225516	3.84834	-0.324433	0.747676	0.82959	-7.85155	0.0225516
Prex1	-0.022545	2.28119	-0.130681	0.896828	0.933769	-7.49567	0.022545
Dsp	0.0224886	6.40739	0.320339	0.750749	0.831889	-8.07965	0.0224886
Tia1	0.0224828	3.92637	0.309657	0.758786	0.837118	-7.87236	0.0224828
Zfp521	-0.0224583	-0.482308	-0.0968699	0.923421	0.950544	-6.72016	0.0224583
Vwa8	-0.0224436	7.41615	-0.309918	0.758589	0.837096	-8.04811	0.0224436
Fam149a	-0.0224355	5.07469	-0.215137	0.830996	0.889496	-8.06963	0.0224355
Alkbh3	0.0224249	3.83247	0.334236	0.740335	0.824943	-7.84453	0.0224249
Zfp369	0.022414	4.68119	0.437993	0.66427	0.767172	-7.95134	0.022414
Nelfb	-0.0223784	4.83832	-0.549975	0.586073	0.706247	-7.9143	0.0223784
Susd6	0.0223652	6.0762	0.443697	0.660183	0.763512	-8.03425	0.0223652
Edem3	0.0223608	5.79932	0.300681	0.76556	0.841634	-8.08588	0.0223608
Armc1	0.0223597	5.82727	0.453413	0.653245	0.758262	-8.02734	0.0223597
Map2k5	-0.0223484	4.52472	-0.487301	0.629295	0.739436	-7.9065	0.0223484
Ccnd3	-0.0223465	4.65375	-0.394827	0.695534	0.790865	-7.96624	0.0223465
Prrc2a	-0.0222807	6.84831	-0.504683	0.617165	0.730505	-7.99023	0.0222807
Sdhaf4	-0.0222411	3.78995	-0.348116	0.729983	0.817146	-7.83091	0.0222411
Rnps1	-0.0222247	3.16557	-0.39087	0.698428	0.793327	-7.66582	0.0222247
Fignl1	0.0222192	-2.35878	0.0692319	0.945226	0.964927	-6.24655	0.0222192
Exo5	0.0222061	1.70392	0.208032	0.836494	0.893542	-7.32156	0.0222061
Scap	0.0221945	6.94174	0.372679	0.711791	0.803011	-8.04608	0.0221945
Nosip	-0.0221806	3.93915	-0.290473	0.773289	0.847755	-7.88136	0.0221806
Tfcp2	0.0221506	3.40406	0.366288	0.716509	0.806832	-7.73462	0.0221506
Rad54b	0.0221337	-0.096919	0.126922	0.899779	0.935331	-6.82859	0.0221337
Tmem128	0.0221312	3.36464	0.390792	0.698485	0.793327	-7.71559	0.0221312
Zfp768	0.0221238	4.2413	0.423417	0.674763	0.775675	-7.89008	0.0221238
Lrp2bp	-0.0220922	1.02978	-0.112686	0.910968	0.94204	-7.15662	0.0220922
Cog3	-0.0220766	4.69182	-0.371086	0.712966	0.803777	-7.98065	0.0220766
Tecpr1	0.0220543	3.77586	0.267853	0.790495	0.860542	-7.85281	0.0220543
Scyl2	0.0220314	5.34375	0.384111	0.703382	0.796647	-8.03791	0.0220314
Mrpl47	0.0219973	3.99275	0.398674	0.692724	0.788496	-7.85366	0.0219973
Prpf4	0.0219643	4.06184	0.412868	0.682397	0.780924	-7.86128	0.0219643
Hykk	-0.0219574	7.27737	-0.27113	0.787995	0.858661	-8.0659	0.0219574
Baz2a	-0.0219555	5.83932	-0.464896	0.645086	0.752024	-8.02235	0.0219555
H2-T10	-0.0219483	3.73586	-0.303333	0.763558	0.840347	-7.8339	0.0219483
Tmem170b	-0.021923	5.28975	-0.382075	0.704877	0.797672	-8.03548	0.021923
Ola1	-0.0218392	5.33344	-0.334402	0.740211	0.824935	-8.05577	0.0218392
Cct2	-0.0218127	6.83669	-0.495836	0.623326	0.735028	-7.99517	0.0218127
Zbtb44	0.0218098	6.02799	0.299913	0.766142	0.841904	-8.08894	0.0218098
Ddx41	0.0218061	4.69172	0.496038	0.623184	0.735028	-7.92492	0.0218061
BC025920	0.0218006	-1.16767	0.0998614	0.921064	0.949284	-6.53195	0.0218006
Ephx2	-0.0217987	9.43487	-0.175959	0.861411	0.910044	-7.97432	0.0217987
Onecut1	-0.0217865	4.33023	-0.0535265	0.957638	0.972087	-7.99404	0.0217865
Zc3hav1	0.0217408	5.90409	0.589799	0.559378	0.683996	-7.95603	0.0217408
Rbm6	-0.021724	5.53909	-0.550761	0.58554	0.705762	-7.96884	0.021724
Igfals	-0.0217049	7.06398	-0.152422	0.879791	0.922357	-8.10078	0.0217049
Syde1	-0.0216997	2.1273	-0.272295	0.787107	0.858176	-7.42392	0.0216997
Dmap1	-0.021686	3.40074	-0.28915	0.774291	0.848328	-7.76007	0.021686
Usp54	-0.0216771	2.44919	-0.300223	0.765907	0.841819	-7.50473	0.0216771
Chchd7	-0.0216538	4.13958	-0.227146	0.821724	0.883598	-7.93739	0.0216538
Vat1	0.021601	4.76497	0.378682	0.707371	0.799371	-7.98663	0.021601
Psmb7	-0.0215722	6.02343	-0.35766	0.722895	0.81172	-8.06952	0.0215722
Tmem126b	0.0215661	4.95627	0.591599	0.558187	0.682894	-7.90248	0.0215661
Caprin1	-0.0215107	7.68011	-0.317735	0.752705	0.833374	-8.03315	0.0215107
Zfp553	0.0214901	2.65421	0.292345	0.771869	0.846791	-7.56392	0.0214901
Vcl	0.0214829	4.42191	0.170323	0.865805	0.912775	-7.99739	0.0214829
Wdr43	0.0214438	4.82753	0.241588	0.810608	0.875957	-8.03771	0.0214438
Ogfr	0.0214438	5.52236	0.509575	0.61377	0.728205	-7.99016	0.0214438
Rab10	-0.0214382	6.64634	-0.620749	0.539067	0.666427	-7.92994	0.0214382
Rnaseh1	-0.0214135	2.58922	-0.285063	0.777393	0.850737	-7.54804	0.0214135
Pvr	-0.0213499	3.3727	-0.162888	0.871609	0.916568	-7.78257	0.0213499
Dlat	0.0213236	5.88487	0.307802	0.760184	0.838137	-8.08512	0.0213236
Commd3	-0.0213195	5.92306	-0.482701	0.632523	0.742003	-8.01503	0.0213195
Zfp800	-0.0213084	3.38713	-0.24629	0.806997	0.87319	-7.7685	0.0213084
Aadac	0.0212415	8.83902	0.240383	0.811534	0.876421	-7.99495	0.0212415
Vapb	0.0212353	6.40663	0.715903	0.479131	0.615547	-7.8707	0.0212353
Taf6	0.0212323	3.38351	0.349399	0.729029	0.816273	-7.73582	0.0212323
Naxe	0.0212167	5.67093	0.553056	0.583986	0.704092	-7.97231	0.0212167
Timp2	0.0211951	4.29896	0.22732	0.82159	0.883569	-7.96549	0.0211951
Unc50	0.0211908	4.75374	0.317648	0.752771	0.833374	-8.0071	0.0211908
C4bp-ps1	-0.0211823	-2.6344	-0.0554547	0.956113	0.971377	-6.18679	0.0211823
Gas6	-0.0211822	5.87298	-0.123433	0.90252	0.936855	-8.12603	0.0211822
Zfr	-0.0211066	6.10436	-0.320746	0.750443	0.83168	-8.08245	0.0211066
Lamp2	0.0211026	9.49076	0.399516	0.69211	0.788118	-7.90502	0.0211026
Cep78	0.0211	1.81275	0.245372	0.807701	0.873551	-7.343	0.0211
Aqp4	0.0210877	3.67573	0.0982908	0.922301	0.950005	-7.86245	0.0210877
Irgm2	0.021083	6.01634	0.182147	0.856591	0.906579	-8.1178	0.021083
Tmem216	-0.0210706	1.86142	-0.195948	0.845863	0.900283	-7.36773	0.0210706
Plxdc2	0.0210581	0.489744	0.118199	0.906632	0.938863	-7.00031	0.0210581
Golga3	-0.0210365	5.43701	-0.445559	0.658851	0.762306	-8.01723	0.0210365
Stag1	0.021031	4.95224	0.348637	0.729596	0.816778	-8.01882	0.021031
Zfp93	0.0210114	1.91824	0.210281	0.834753	0.892356	-7.38003	0.0210114
Nim1k	-0.02097	2.04265	-0.184765	0.854554	0.90544	-7.42105	0.02097
Lage3	0.0209398	3.86206	0.302013	0.764554	0.840921	-7.86145	0.0209398
Zmiz1	-0.0209347	5.4853	-0.282877	0.779054	0.85196	-8.08069	0.0209347
Vps11	0.0209333	4.93411	0.435506	0.666056	0.768542	-7.98202	0.0209333
Cd151	0.0209303	5.21439	0.453967	0.652851	0.758011	-7.99895	0.0209303
Rbpms2	-0.0208796	5.66331	-0.5737	0.570095	0.692962	-7.96036	0.0208796
Serpina10	-0.0208792	8.27943	-0.330217	0.743342	0.827185	-7.99912	0.0208792
Akt2	-0.0208769	6.86184	-0.744823	0.461697	0.597989	-7.83716	0.0208769
Ttc17	0.0208751	5.11775	0.416154	0.680015	0.77924	-8.00802	0.0208751
Ice1	0.020863	4.8691	0.500033	0.6204	0.732889	-7.94418	0.020863
Sephs2	-0.0208519	9.47413	-0.516682	0.608854	0.724098	-7.85111	0.0208519
Strada	-0.0208424	1.75385	-0.273422	0.786248	0.857372	-7.31982	0.0208424
Polb	0.0208137	4.13323	0.218344	0.828518	0.888043	-7.93782	0.0208137
Stt3b	0.0207383	6.51582	0.416652	0.679655	0.779104	-8.04118	0.0207383
Eif4g2	-0.0207231	9.35738	-0.458598	0.649555	0.755426	-7.88688	0.0207231
Mob3c	0.0207168	4.318	0.379338	0.706888	0.799145	-7.92148	0.0207168
Trpt1	-0.020704	1.77481	-0.217091	0.829485	0.888487	-7.34003	0.020704
Efcc1	0.0206973	0.62343	0.126461	0.900141	0.935501	-7.03746	0.0206973
Rsl24d1	-0.0206784	4.26864	-0.286609	0.77622	0.849782	-7.94494	0.0206784
Thoc3	-0.0206709	4.79394	-0.656523	0.51608	0.647644	-7.84363	0.0206709
Rcl1	-0.0206471	7.10948	-0.27551	0.784658	0.856167	-8.07183	0.0206471
Bc1	0.0206449	0.857259	0.088599	0.929941	0.955484	-7.10921	0.0206449
Trp53bp1	0.0206405	3.59273	0.254461	0.800732	0.867779	-7.81514	0.0206405
Ccny	0.0206073	6.73694	0.536329	0.59536	0.714149	-7.977	0.0206073
Pdxdc1	0.0206047	6.28287	0.324918	0.747312	0.829251	-8.07995	0.0206047
Naa25	-0.0205957	4.08211	-0.232114	0.817895	0.88092	-7.9252	0.0205957
Bphl	0.0205929	7.50106	0.527699	0.60127	0.718675	-7.95077	0.0205929
Xpo1	-0.0205726	5.57679	-0.281183	0.780341	0.852777	-8.08508	0.0205726
Edc3	0.0205553	4.28174	0.365398	0.717167	0.807148	-7.9205	0.0205553
Decr1	-0.0205534	7.92584	-0.39759	0.693515	0.789157	-7.99188	0.0205534
Tex30	-0.0205279	1.95949	-0.211675	0.833674	0.891635	-7.392	0.0205279
Toe1	-0.0204945	1.98237	-0.292687	0.77161	0.84658	-7.3771	0.0204945
Clk4	0.0204764	6.01002	0.329209	0.744097	0.827438	-8.07941	0.0204764
Ap3d1	-0.0204637	6.1478	-0.45074	0.655151	0.759811	-8.03112	0.0204637
Tmem230	0.0204434	4.29725	0.577248	0.567724	0.691172	-7.82117	0.0204434
Brd7	0.0204402	5.31309	0.597787	0.554099	0.679481	-7.92879	0.0204402
Ano10	0.0204233	4.2514	0.336703	0.738492	0.823734	-7.9256	0.0204233
Zfp418	-0.0204128	0.686403	-0.142708	0.887396	0.92696	-7.054	0.0204128
Cep41	-0.0203907	1.94979	-0.19931	0.843254	0.898267	-7.39129	0.0203907
Slc41a3	-0.020375	0.677698	-0.100955	0.920203	0.948605	-7.05605	0.020375
Tada3	0.020369	3.21933	0.263153	0.794083	0.863118	-7.72205	0.020369
Uba5	-0.0203153	5.58146	-0.278679	0.782246	0.854392	-8.08602	0.0203153
Kifc1	-0.0202595	-2.43786	-0.0396176	0.968639	0.979174	-6.23954	0.0202595
Ccnl2	-0.0202236	7.83718	-0.261834	0.795092	0.863815	-8.04217	0.0202236
Phyh	-0.0202041	10.5692	-0.193245	0.847962	0.901566	-7.90499	0.0202041
Cetn3	0.0201966	4.61649	0.46949	0.641834	0.749222	-7.92812	0.0201966
Bub1b	0.0201711	-1.31059	0.0632689	0.949937	0.967329	-6.49893	0.0201711
Ankrd54	-0.0201662	3.07958	-0.235299	0.815444	0.879166	-7.6936	0.0201662
Cldn2	0.020145	6.86949	0.213789	0.832039	0.890331	-8.09653	0.020145
Mboat7	-0.0201332	5.16988	-0.507491	0.615215	0.729358	-7.96931	0.0201332
Sart3	-0.020125	3.98172	-0.404925	0.688169	0.785041	-7.8492	0.020125
Phf6	0.0200991	3.67453	0.267402	0.790839	0.86085	-7.83033	0.0200991
Inf2	0.0200485	5.84768	0.314709	0.754981	0.834746	-8.08237	0.0200485
Uhrf2	0.0200438	5.2394	0.416982	0.679416	0.779059	-8.01725	0.0200438
Ctbs	-0.0199772	3.083	-0.204836	0.83897	0.895239	-7.70134	0.0199772
Mrps26	-0.0199768	4.46901	-0.257349	0.798522	0.866251	-7.9859	0.0199768
Fuk	-0.0199754	3.7529	-0.308957	0.759314	0.837504	-7.83589	0.0199754
Parg	0.0199736	4.30493	0.336527	0.738623	0.823815	-7.93487	0.0199736
Gcc2	-0.0199474	5.01115	-0.313938	0.755562	0.835053	-8.03662	0.0199474
Gdf2	0.019934	4.77791	0.183825	0.855285	0.905793	-8.04442	0.019934
Mau2	0.0199134	5.35301	0.436822	0.665111	0.767829	-8.0163	0.0199134
Arhgef1	0.0198871	5.5501	0.385644	0.702257	0.795884	-8.04805	0.0198871
Rnf165	0.019878	-1.73917	0.0565767	0.955227	0.970895	-6.39373	0.019878
Nmt1	-0.0198469	6.22114	-0.402929	0.689622	0.785851	-8.05151	0.0198469
Slc25a18	0.0198164	-1.19944	0.0911702	0.927913	0.954047	-6.52425	0.0198164
Sec61a1	-0.0198003	7.21296	-0.235004	0.815671	0.879343	-8.07812	0.0198003
Tmem251	-0.0197947	2.92034	-0.21008	0.834909	0.892356	-7.65733	0.0197947
Itih1	0.0197946	9.5697	0.356034	0.724101	0.812622	-7.91724	0.0197946
Ofd1	0.0197932	2.38064	0.259169	0.797129	0.865279	-7.49717	0.0197932
Dynlt1b	-0.0197579	0.810191	-0.17176	0.864684	0.912048	-7.08368	0.0197579
Nr2c1	-0.0196656	3.7433	-0.341111	0.735202	0.821166	-7.82303	0.0196656
Ralgds	0.0196387	0.89894	0.12292	0.902923	0.937082	-7.11575	0.0196387
Elmo3	0.0196366	4.69003	0.303502	0.763429	0.840347	-8.00351	0.0196366
Azi2	-0.0196297	6.08096	-0.61134	0.545201	0.671718	-7.94412	0.0196297
Slc45a4	-0.0196216	3.47211	-0.301459	0.764973	0.84125	-7.77354	0.0196216
Eno2	0.0196197	-1.75048	0.0506453	0.959916	0.973141	-6.39816	0.0196197
Tpm3	0.0196146	4.61874	0.386973	0.701283	0.795226	-7.96443	0.0196146
Prox1os	-0.0195848	1.89365	-0.149729	0.881898	0.923401	-7.38505	0.0195848
Rpn2	0.0195776	7.42368	0.457866	0.650076	0.755783	-7.98953	0.0195776
Dock4	0.0195696	5.09948	0.279956	0.781274	0.853595	-8.05507	0.0195696
Dennd6b	0.0195676	3.26472	0.222918	0.824986	0.885668	-7.7438	0.0195676
Sgsm2	0.0195671	3.16766	0.228806	0.820444	0.882671	-7.71768	0.0195671
Bhmt	0.0195491	10.8078	0.119894	0.905301	0.938013	-7.90305	0.0195491
Mavs	-0.0195395	6.83105	-0.361777	0.719846	0.809415	-8.05415	0.0195395
Foxo4	-0.0195133	5.19279	-0.48267	0.632545	0.742003	-7.9837	0.0195133
Plekhm2	0.0194528	3.97853	0.417776	0.678841	0.778779	-7.84286	0.0194528
Taf11	0.0194349	3.69193	0.359212	0.721745	0.810879	-7.80477	0.0194349
Tug1	0.0194313	5.84673	0.499761	0.620589	0.732962	-8.00515	0.0194313
Ccdc50	0.0194207	6.39791	0.365954	0.716755	0.807007	-8.06387	0.0194207
C4a	0.0193786	7.00226	0.0333941	0.973563	0.982394	-8.11455	0.0193786
Surf1	-0.0193755	5.18311	-0.531508	0.598658	0.716584	-7.95763	0.0193755
Col23a1	-0.0193461	-0.972875	-0.0756207	0.940182	0.962109	-6.58791	0.0193461
Rnf139	-0.019345	5.14568	-0.262359	0.79469	0.863512	-8.06401	0.019345
Dhdds	-0.0193331	5.00783	-0.393332	0.696626	0.791916	-8.00755	0.0193331
Clk2	0.0193222	4.31302	0.275267	0.784843	0.856236	-7.95556	0.0193222
Abcf3	-0.0193191	5.61779	-0.309683	0.758766	0.837118	-8.07802	0.0193191
Hist2h2be	0.0193087	2.22878	0.151438	0.88056	0.922822	-7.47764	0.0193087
AC137853.1	0.0192467	-3.32274	0.0376617	0.970186	0.980387	-6.04954	0.0192467
Ddx17	0.0192405	8.14513	0.346578	0.731128	0.818104	-8.00032	0.0192405
Fbxl12	-0.0192118	2.56254	-0.219623	0.82753	0.887254	-7.55802	0.0192118
Zfp638	0.01918	5.65454	0.434377	0.666867	0.76929	-8.03149	0.01918
Abcc10	0.019144	4.32115	0.225018	0.823365	0.88487	-7.96984	0.019144
Rrp12	-0.0191093	3.18362	-0.127605	0.899243	0.935048	-7.74033	0.0191093
Hltf	0.019097	4.19596	0.283943	0.778243	0.851337	-7.93254	0.019097
Ncoa6	0.0190623	4.95313	0.417123	0.679314	0.779059	-7.99206	0.0190623
Prr15l	0.0190588	-1.14716	0.0851698	0.932646	0.957024	-6.5448	0.0190588
Sardh	0.0190497	9.38654	0.21615	0.830213	0.888916	-7.96904	0.0190497
Dmd	-0.0190424	5.23487	-0.185807	0.853744	0.905095	-8.08842	0.0190424
Gem	0.0190377	0.696884	0.0993417	0.921473	0.949504	-7.06338	0.0190377
Hmbs	-0.0190169	5.60205	-0.314523	0.755122	0.83477	-8.07588	0.0190169
Fbxw5	-0.0189813	5.30371	-0.302079	0.764504	0.840921	-8.06434	0.0189813
Lhx6	0.0189736	2.65815	0.123582	0.902402	0.936855	-7.60088	0.0189736
Ang4	0.0189723	-1.71445	0.0603889	0.952213	0.968808	-6.39748	0.0189723
Rpl23a	-0.0189694	5.78742	-0.303023	0.763791	0.840474	-8.08504	0.0189694
Set	0.0189618	6.65997	0.526734	0.601932	0.719224	-7.98448	0.0189618
Dennd5a	0.0189467	5.34423	0.334323	0.74027	0.824936	-8.05633	0.0189467
Atp6v0c-ps2	-0.0189153	4.14123	-0.274482	0.78544	0.856756	-7.92531	0.0189153
Braf	0.0188731	5.1054	0.464791	0.64516	0.752048	-7.98507	0.0188731
Zfp777	0.0188724	3.10744	0.321553	0.749837	0.831269	-7.67592	0.0188724
Hgs	-0.0188397	5.47937	-0.456352	0.651152	0.756661	-8.01465	0.0188397
Gpatch2l	-0.0187819	3.19896	-0.245674	0.80747	0.873435	-7.72192	0.0187819
Cep76	0.0187254	3.0134	0.175229	0.86198	0.9101	-7.68867	0.0187254
Ebag9	-0.0187231	4.42518	-0.38445	0.703133	0.796493	-7.93731	0.0187231
Ctnna1	0.0187035	6.67962	0.492395	0.625729	0.737019	-8.00179	0.0187035
Cdc42bpg	0.0186867	4.56232	0.300228	0.765903	0.841819	-7.98722	0.0186867
Atad3a	0.0186463	6.3292	0.417041	0.679373	0.779059	-8.0444	0.0186463
Aatf	-0.0186356	3.95496	-0.3072	0.760639	0.838572	-7.87946	0.0186356
Fam57a	-0.0185827	1.60383	-0.164095	0.870666	0.91598	-7.30304	0.0185827
Arhgap1	0.018567	3.9751	0.359415	0.721595	0.810879	-7.86536	0.018567
Lzic	-0.0185431	2.80603	-0.305154	0.762182	0.839553	-7.60139	0.0185431
Copb1	0.0185049	7.08795	0.323259	0.748557	0.830176	-8.05803	0.0185049
Edem1	-0.0185043	7.86086	-0.278113	0.782676	0.854532	-8.0365	0.0185043
Zfp423	-0.0184992	-1.90734	-0.0558789	0.955778	0.971106	-6.35155	0.0184992
Kpna1	0.0184716	5.99377	0.278286	0.782545	0.854521	-8.09511	0.0184716
Cdkn2aipnl	0.0184634	3.81182	0.35987	0.721258	0.81059	-7.83099	0.0184634
Tm2d3	-0.018458	4.61015	-0.387028	0.701242	0.795226	-7.96362	0.018458
Kcnab1	-0.0184503	-0.343162	-0.0728529	0.942367	0.96323	-6.76223	0.0184503
Thap2	-0.0184359	4.69888	-0.350219	0.72842	0.815784	-7.98925	0.0184359
Cyp2r1	0.0184343	3.15889	0.149879	0.881781	0.923347	-7.73079	0.0184343
Dhx32	0.018423	4.88995	0.311381	0.757487	0.836207	-8.02496	0.018423
Rab25	-0.0183752	-2.84946	-0.0471027	0.962718	0.975561	-6.14073	0.0183752
Btaf1	-0.0183649	4.98002	-0.334417	0.7402	0.824935	-8.02681	0.0183649
Tcf21	-0.0183509	2.65353	-0.169784	0.866226	0.913119	-7.59358	0.0183509
Rest	-0.0183162	4.59288	-0.433757	0.667312	0.769615	-7.94153	0.0183162
Sdsl	-0.0183104	3.65029	-0.18782	0.852178	0.904211	-7.84371	0.0183104
Sema3f	-0.0182808	2.46129	-0.131898	0.895873	0.933055	-7.54523	0.0182808
Fam185a	-0.0182784	3.40498	-0.303468	0.763455	0.840347	-7.75659	0.0182784
Mtch2	0.0181576	7.58385	0.341471	0.734934	0.821098	-8.0297	0.0181576
Dtwd2	0.0181116	1.23316	0.141185	0.88859	0.927795	-7.20479	0.0181116
Uqcc3	0.0181003	4.37408	0.226119	0.822516	0.884159	-7.9784	0.0181003
Cfap298	0.0180609	1.89168	0.131736	0.896	0.933119	-7.38667	0.0180609
Mrps35	0.0179903	5.06824	0.459819	0.648688	0.754791	-7.98412	0.0179903
Sall1	-0.017973	5.71662	-0.0751023	0.940591	0.962323	-8.12692	0.017973
Pias3	0.0179379	3.26019	0.198039	0.84424	0.899097	-7.7479	0.0179379
Plrg1	-0.0179153	4.5268	-0.344201	0.732898	0.8195	-7.96764	0.0179153
Arid3a	-0.0178589	0.503809	-0.0829525	0.934395	0.957923	-7.00847	0.0178589
Ptp4a1	0.0178331	6.29963	0.171704	0.864728	0.912048	-8.11889	0.0178331
Commd1	-0.0178108	4.01665	-0.334041	0.740481	0.824975	-7.88301	0.0178108
Coil	0.0176998	1.90004	0.183272	0.855716	0.906059	-7.38075	0.0176998
Nup155	0.0176721	5.01905	0.410857	0.683856	0.781916	-8.00131	0.0176721
Yars	0.0176397	5.21231	0.225586	0.822927	0.884467	-8.07839	0.0176397
Lclat1	0.0176359	5.90976	0.296083	0.769039	0.844407	-8.08913	0.0176359
Pde6c	-0.0176286	-0.644641	-0.0658832	0.947872	0.966061	-6.67648	0.0176286
Stard5	0.0176052	7.64527	0.330347	0.743244	0.827185	-8.03061	0.0176052
Nup188	-0.017563	3.24295	-0.31668	0.753499	0.833628	-7.71233	0.017563
Cul1	0.01756	6.18384	0.458671	0.649504	0.755426	-8.02714	0.01756
Prr14l	-0.017528	4.9649	-0.380225	0.706236	0.798663	-8.00839	0.017528
Rgl2	-0.0174387	3.98359	-0.303372	0.763528	0.840347	-7.88646	0.0174387
Zfp874a	0.0173551	4.3612	0.220294	0.827011	0.886956	-7.97742	0.0173551
Msantd4	-0.0172983	4.60243	-0.285423	0.777119	0.850569	-7.99738	0.0172983
Cln8	-0.0172983	5.3105	-0.229433	0.819961	0.882353	-8.08472	0.0172983
Bdp1	-0.0172851	4.6754	-0.419507	0.677588	0.777847	-7.95889	0.0172851
Trp53	-0.0172603	4.30118	-0.266801	0.791297	0.860909	-7.95609	0.0172603
Rrp1	0.0171867	6.17626	0.355493	0.724502	0.81275	-8.07017	0.0171867
Atp6v0a1	0.0171783	6.01035	0.368794	0.714658	0.805287	-8.06524	0.0171783
Klf4	0.017162	-0.0366155	0.0830376	0.934328	0.957923	-6.85012	0.017162
Rcan2	-0.0171442	4.18323	-0.0442056	0.965009	0.977113	-7.97078	0.0171442
Fbln5	0.0171384	3.10498	0.145657	0.885086	0.925445	-7.71783	0.0171384
Gtpbp4	-0.0171213	5.47315	-0.165703	0.86941	0.915414	-8.10703	0.0171213
Ddx24	-0.0170774	5.12948	-0.315616	0.754299	0.83433	-8.04687	0.0170774
Cabyr	-0.0170565	2.89689	-0.0455043	0.963982	0.976371	-7.67395	0.0170565
Vcan	0.0170516	-2.35704	0.038143	0.969805	0.980143	-6.24844	0.0170516
Zscan21	0.0169929	3.48175	0.283845	0.778318	0.851354	-7.7808	0.0169929
Svep1	0.0169835	0.393887	0.0761231	0.939785	0.961843	-6.97687	0.0169835
Rnd3	-0.0169265	4.84937	-0.153423	0.879007	0.921741	-8.05838	0.0169265
Epc1	-0.0168826	4.06006	-0.306134	0.761443	0.839066	-7.90054	0.0168826
BC004004	-0.016821	6.3033	-0.16912	0.866744	0.913423	-8.11938	0.016821
Gstm5	-0.0168089	3.56118	-0.317023	0.753241	0.833473	-7.78971	0.0168089
Mgat1	0.0168049	6.43511	0.29701	0.768337	0.843788	-8.08665	0.0168049
Orc5	-0.0167181	3.99902	-0.311746	0.757212	0.836128	-7.88686	0.0167181
Ralbp1	-0.0167034	5.10776	-0.410722	0.683955	0.781916	-8.00964	0.0167034
Nfatc3	-0.016693	5.61713	-0.425049	0.673584	0.774615	-8.03453	0.016693
Nid1	-0.0166849	4.58002	-0.161343	0.872816	0.917223	-8.02283	0.0166849
Mettl6	-0.0166845	3.82884	-0.271657	0.787593	0.858415	-7.86346	0.0166845
Etohd2	-0.0166303	2.34664	-0.18576	0.85378	0.905095	-7.50475	0.0166303
Itm2b	-0.0166237	9.74479	-0.408796	0.685354	0.78319	-7.88633	0.0166237
Rps16-ps2	-0.0166157	0.95264	-0.0714609	0.943466	0.963935	-7.13638	0.0166157
Hsd17b10	-0.0165898	6.87287	-0.243702	0.808983	0.87467	-8.08943	0.0165898
Flrt1	-0.0165853	-0.0664917	-0.0844966	0.933177	0.95709	-6.84307	0.0165853
Smyd4	-0.0165841	2.12304	-0.151991	0.880128	0.922586	-7.44819	0.0165841
Ubap2	0.0165579	4.63596	0.341784	0.7347	0.820995	-7.98381	0.0165579
Psmg1	0.016554	4.38706	0.313868	0.755614	0.835053	-7.95627	0.016554
Scpep1	-0.0165495	5.61308	-0.327692	0.745232	0.828179	-8.07196	0.0165495
Inpp4a	0.0165174	4.91173	0.21899	0.828019	0.8877	-8.05225	0.0165174
Zbtb25	-0.0165061	1.36531	-0.116054	0.908319	0.940058	-7.24552	0.0165061
Hmg20b	0.0165017	4.67256	0.155556	0.877339	0.920812	-8.03625	0.0165017
Atxn10	-0.0164858	5.63161	-0.340676	0.735526	0.821398	-8.0682	0.0164858
Junb	0.0164395	3.3933	0.0975382	0.922894	0.950277	-7.79755	0.0164395
Pck1	-0.0164274	11.66	-0.161706	0.872532	0.917109	-7.8483	0.0164274
G6pc3	0.0164011	2.64447	0.191014	0.849696	0.902594	-7.58601	0.0164011
Zfp729a	0.0163932	3.90192	0.35926	0.72171	0.810879	-7.85035	0.0163932
Zswim4	0.0163899	2.99928	0.201728	0.841379	0.896794	-7.68019	0.0163899
Fbxo25	0.0163892	2.63918	0.206842	0.837416	0.894212	-7.5813	0.0163892
Ptpn11	-0.0163534	6.53219	-0.382984	0.704209	0.797201	-8.05471	0.0163534
Chd6	-0.0163136	4.586	-0.290234	0.77347	0.847756	-7.99387	0.0163136
Nqo2	0.0162991	6.84798	0.262556	0.794539	0.863481	-8.08538	0.0162991
Hnrnpu	-0.0162982	8.0658	-0.446681	0.658049	0.76198	-7.96369	0.0162982
Npepps	-0.0162831	5.30431	-0.420142	0.677129	0.777573	-8.02079	0.0162831
Vps29	0.016255	5.28893	0.487806	0.628941	0.739303	-7.9881	0.016255
Dock6	-0.0162173	5.19402	-0.192433	0.848592	0.901956	-8.08424	0.0162173
Cyp2a12	-0.016172	9.72026	-0.301541	0.764911	0.841248	-7.92682	0.016172
Tbrg1	-0.016146	5.24788	-0.3521	0.727022	0.814541	-8.04373	0.016146
Hlf	0.0161437	6.41651	0.215042	0.831069	0.889496	-8.10856	0.0161437
Chchd6	-0.0161382	2.31258	-0.161161	0.872958	0.917304	-7.49976	0.0161382
Slfn9	0.0161289	2.14722	0.109497	0.913478	0.943982	-7.46033	0.0161289
Gpd2	-0.0161247	6.06631	-0.221202	0.82631	0.886686	-8.11022	0.0161247
Kif3b	0.0161127	4.28589	0.24294	0.809569	0.874987	-7.95956	0.0161127
Plvap	0.0160618	5.2456	0.133396	0.894697	0.932518	-8.09785	0.0160618
Kank2	0.016054	5.96214	0.245427	0.807659	0.873551	-8.10385	0.016054
Svip	0.0160261	4.25211	0.215578	0.830655	0.889322	-7.96012	0.0160261
Tesk1	-0.015997	2.69127	-0.175969	0.861403	0.910044	-7.60223	0.015997
Klhl26	-0.015992	3.43384	-0.151306	0.880664	0.922862	-7.79907	0.015992
Nop2	0.015954	4.68308	0.181619	0.857002	0.906742	-8.0331	0.015954
Fbxl2	-0.0158961	-1.94709	-0.054755	0.956667	0.971458	-6.34578	0.0158961
Sbno1	0.0158405	6.30506	0.412412	0.682728	0.781019	-8.04664	0.0158405
Zfp933	0.0158239	3.24638	0.243049	0.809485	0.874987	-7.73408	0.0158239
Rpl22	0.0157657	6.66437	0.326531	0.746103	0.828381	-8.07179	0.0157657
Sdad1	-0.0157591	4.03964	-0.232929	0.817268	0.880392	-7.9168	0.0157591
Tceanc2	-0.0157473	3.7961	-0.30048	0.765713	0.841736	-7.84799	0.0157473
Tcf20	0.0157427	5.09247	0.303848	0.763168	0.840312	-8.04728	0.0157427
Lrrc14	0.0157139	3.39269	0.256299	0.799326	0.866775	-7.76701	0.0157139
Mafk	-0.0156975	3.84458	-0.220403	0.826927	0.886956	-7.87984	0.0156975
Atp7b	0.0156796	5.40432	0.211845	0.833543	0.891635	-8.0941	0.0156796
Tango6	-0.0156265	2.53282	-0.20557	0.838401	0.894835	-7.55248	0.0156265
Ncln	-0.0156192	6.14226	-0.36768	0.71548	0.805936	-8.06589	0.0156192
Hnrnph1	0.0155968	6.92963	0.30387	0.763152	0.840312	-8.07038	0.0155968
Zfp395	0.0155851	5.53873	0.135421	0.893109	0.931412	-8.11431	0.0155851
Xpnpep3	0.0155619	5.11245	0.257299	0.798559	0.866251	-8.0624	0.0155619
Gng2	0.015549	0.45397	0.0849862	0.93279	0.957024	-6.99325	0.015549
Nr1i3	0.0154914	6.06879	0.122042	0.903613	0.93743	-8.12766	0.0154914
Slc31a2	-0.0154644	3.46499	-0.308854	0.759391	0.837523	-7.76943	0.0154644
Ripk2	-0.0154091	3.24744	-0.239547	0.812176	0.87678	-7.7358	0.0154091
Rbms2	-0.0153918	4.08266	-0.338115	0.737437	0.822817	-7.89428	0.0153918
Cyp8b1	-0.0153755	8.46624	-0.0861146	0.9319	0.956684	-8.04146	0.0153755
Kat5	0.0153372	3.37135	0.305399	0.761997	0.83948	-7.7477	0.0153372
Mpc1	0.0153295	5.69402	0.13417	0.894091	0.931955	-8.12051	0.0153295
Maml1	0.0153178	4.14167	0.373561	0.711141	0.802521	-7.89231	0.0153178
H2afz	0.0153022	5.31877	0.341221	0.73512	0.82114	-8.05233	0.0153022
Ppp2r1a	0.0152496	6.06852	0.31004	0.758498	0.837061	-8.0859	0.0152496
Ltbp4	-0.0152181	5.26774	-0.127441	0.899372	0.935114	-8.10051	0.0152181
Zswim6	-0.0151712	2.14703	-0.126687	0.899964	0.935385	-7.45862	0.0151712
Myo19	-0.0151389	3.68457	-0.250327	0.8039	0.870373	-7.83735	0.0151389
Lsm3	-0.0151363	1.57031	-0.142121	0.887857	0.927312	-7.29729	0.0151363
Mast1	0.0150803	1.16562	0.0990586	0.921696	0.94959	-7.19211	0.0150803
Rnf144a	-0.0150792	1.29574	-0.0855397	0.932354	0.956941	-7.22854	0.0150792
Setd2	-0.0150667	5.61934	-0.386976	0.70128	0.795226	-8.05046	0.0150667
Vamp4	0.0150644	3.82674	0.302745	0.764001	0.840574	-7.85369	0.0150644
Ankra2	-0.0150639	3.73764	-0.221328	0.826213	0.886686	-7.85642	0.0150639
Klhl12	0.0150125	4.46158	0.365245	0.717279	0.807211	-7.94999	0.0150125
Sar1b	0.0150017	7.51546	0.210038	0.834941	0.892356	-8.07015	0.0150017
Tmc4	0.015	1.86711	0.129208	0.897985	0.934509	-7.38032	0.015
Cbx2	-0.0149213	2.86436	-0.119966	0.905244	0.938013	-7.65816	0.0149213
Wfs1	0.014827	3.57566	0.147455	0.883678	0.924512	-7.83325	0.014827
Spata2	-0.0147881	3.62328	-0.178068	0.859768	0.908916	-7.83933	0.0147881
Emd	0.0147744	3.79929	0.259072	0.797203	0.865279	-7.86035	0.0147744
Asb7	0.0147378	3.78315	0.266772	0.79132	0.860909	-7.85475	0.0147378
Apip	0.0147255	3.51107	0.159988	0.873874	0.917965	-7.81622	0.0147255
Igfbp4	0.0147206	10.901	0.218471	0.828419	0.888005	-7.88054	0.0147206
Chrd	-0.0147202	2.90259	-0.142979	0.887184	0.926876	-7.66487	0.0147202
P3h4	0.0147183	-0.0583791	0.0778175	0.938447	0.961031	-6.8474	0.0147183
Mkrn1	0.0147139	4.61211	0.305951	0.761581	0.839153	-7.99249	0.0147139
Ddost	0.0147057	6.71028	0.29002	0.773632	0.847868	-8.08202	0.0147057
Ccdc71l	-0.014697	2.40001	-0.138833	0.890433	0.929308	-7.52749	0.014697
Tmem165	0.0146684	3.43245	0.220251	0.827045	0.886956	-7.78539	0.0146684
Pi4k2a	-0.0146167	6.11743	-0.291584	0.772446	0.84716	-8.09172	0.0146167
Pigl	-0.0145947	2.39663	-0.162501	0.871911	0.916749	-7.52296	0.0145947
Nup88	0.0145934	5.1532	0.322746	0.748941	0.830472	-8.04636	0.0145934
Lxn	0.0145352	-0.55354	0.0781691	0.93817	0.960816	-6.7031	0.0145352
Abhd1	0.0145306	2.01663	0.155875	0.877089	0.920686	-7.41835	0.0145306
Cdc37l1	0.0144848	6.26914	0.298236	0.76741	0.842946	-8.08864	0.0144848
Mcph1	-0.0144829	2.6132	-0.113871	0.910036	0.941421	-7.58982	0.0144829
Ripor1	-0.0144566	3.64822	-0.247976	0.805704	0.872039	-7.8297	0.0144566
Zranb2	-0.0144539	5.66987	-0.38201	0.704925	0.797672	-8.05418	0.0144539
Pcnx	-0.0144306	5.47878	-0.37873	0.707336	0.799371	-8.04769	0.0144306
Fam219b	0.0144037	3.84325	0.299805	0.766223	0.841904	-7.85809	0.0144037
Eps8l2	-0.014402	4.32238	-0.0750972	0.940595	0.962323	-7.99345	0.014402
Utp14b	-0.0143827	2.47377	-0.113996	0.909938	0.941388	-7.55166	0.0143827
Srpr	0.0143797	7.85826	0.227385	0.82154	0.883569	-8.04978	0.0143797
Smim15	-0.0143719	4.51033	-0.237263	0.813932	0.877804	-7.99702	0.0143719
Naglu	-0.0143591	4.98949	-0.284823	0.777575	0.85087	-8.04352	0.0143591
Zfp456	0.014341	0.304225	0.101856	0.919493	0.948152	-6.949	0.014341
Sycp1	0.0143318	-0.262576	0.0739649	0.941489	0.962754	-6.78583	0.0143318
Nupl2	0.0143113	2.53471	0.168794	0.866998	0.913487	-7.55984	0.0143113
Eif4e3	0.0142757	1.76254	0.14637	0.884527	0.925126	-7.34887	0.0142757
Bloc1s2	0.0141791	3.75623	0.206685	0.837537	0.894212	-7.86349	0.0141791
Rps13-ps2	-0.0141775	-0.244019	-0.0419925	0.96676	0.978129	-6.79265	0.0141775
Tmbim4	-0.0141611	5.71068	-0.462519	0.646771	0.753113	-8.02065	0.0141611
Zfp879	-0.0141235	-0.711338	-0.0544994	0.956869	0.971517	-6.65923	0.0141235
Pik3ca	-0.0140306	5.76046	-0.373864	0.710918	0.802417	-8.05985	0.0140306
Mob4	0.0139768	5.15091	0.322425	0.749183	0.830675	-8.04627	0.0139768
Tmem9	-0.0139503	4.43293	-0.269888	0.788942	0.859315	-7.97687	0.0139503
Zfp248	0.0139339	-0.109241	0.0798362	0.936854	0.959608	-6.82911	0.0139339
Pif1	0.0138612	-2.78146	0.0309925	0.975464	0.983891	-6.161	0.0138612
Gipc2	0.0138546	-2.65909	0.03675	0.970908	0.980906	-6.18633	0.0138546
Pabpc4l	-0.0138366	-1.22015	-0.0547462	0.956674	0.971458	-6.52234	0.0138366
Micu2	-0.0138185	5.61984	-0.212128	0.833323	0.891503	-8.10426	0.0138185
Hnrnpa3	-0.0138151	7.54206	-0.266266	0.791706	0.861197	-8.05515	0.0138151
Lrrc75b	-0.0137775	-2.59396	-0.0523468	0.958571	0.972754	-6.19674	0.0137775
Cd7	-0.0137551	-2.34366	-0.0280651	0.977781	0.985251	-6.25319	0.0137551
Gfod1	-0.0137226	1.6957	-0.0997571	0.921146	0.9493	-7.33674	0.0137226
AF357399	0.0137078	-1.73823	0.0551139	0.956383	0.971458	-6.39487	0.0137078
Irak3	0.0137009	-0.964765	0.0544815	0.956883	0.971517	-6.58876	0.0137009
Kif22	-0.0136696	-0.0202176	-0.0645249	0.948945	0.966753	-6.85728	0.0136696
Rps11-ps1	-0.0136689	-3.0284	-0.0246602	0.980476	0.986832	-6.10624	0.0136689
Phf10	0.0136602	4.07216	0.209869	0.835072	0.892428	-7.92823	0.0136602
Wdfy1	0.0136486	4.92801	0.394687	0.695636	0.790918	-7.99881	0.0136486
Gucy1b1	0.0136242	3.42674	0.124769	0.90147	0.936199	-7.80094	0.0136242
Depdc5	0.0136088	4.22724	0.262016	0.794952	0.86373	-7.94431	0.0136088
Dnmt1	-0.0135554	3.53601	-0.238167	0.813237	0.877281	-7.8062	0.0135554
Zfp72	-0.0135552	1.91434	-0.138014	0.891076	0.929772	-7.3926	0.0135552
Cdan1	-0.0135441	2.86263	-0.197382	0.84475	0.899505	-7.64446	0.0135441
Rab3ip	0.0135266	4.86412	0.312673	0.756514	0.835656	-8.0217	0.0135266
Ccdc6	0.0135259	5.11128	0.264791	0.792832	0.862156	-8.06025	0.0135259
Paxbp1	-0.0135237	4.71363	-0.203998	0.839619	0.895769	-8.03269	0.0135237
Snapc2	0.0135236	3.0528	0.150264	0.881479	0.923205	-7.70373	0.0135236
Taco1	-0.0135211	4.09413	-0.209382	0.835449	0.892628	-7.93262	0.0135211
Rev3l	0.0135073	4.86955	0.296984	0.768356	0.843788	-8.02725	0.0135073
Frs2	0.0134965	4.98274	0.465453	0.644691	0.751626	-7.97325	0.0134965
Itgb5	-0.0134381	6.14707	-0.358674	0.722144	0.811153	-8.06924	0.0134381
Zmat2	-0.0134354	5.59757	-0.252924	0.80191	0.86881	-8.09365	0.0134354
Vdac3	-0.0133963	6.42365	-0.398905	0.692556	0.788431	-8.05054	0.0133963
Bms1	-0.0133754	5.02264	-0.287582	0.775481	0.849221	-8.04595	0.0133754
Atp6v0e	0.0133112	4.91523	0.224416	0.823829	0.884957	-8.05162	0.0133112
Tsfm	-0.0132668	4.07707	-0.215232	0.830923	0.889496	-7.92809	0.0132668
Lnx2	0.0132578	3.60725	0.151008	0.880897	0.923037	-7.84028	0.0132578
Actl6a	0.0132453	4.06063	0.192095	0.848855	0.901956	-7.92962	0.0132453
Mib1	0.0132358	6.86386	0.368206	0.715092	0.805583	-8.05062	0.0132358
BC064078	-0.0132337	-1.91891	-0.0319673	0.974692	0.983393	-6.35351	0.0132337
Dlg2	-0.0132333	-1.35106	-0.0518538	0.958961	0.972767	-6.49119	0.0132333
Med9	0.0131909	2.87461	0.147496	0.883646	0.924512	-7.65627	0.0131909
Ccpg1os	-0.0131871	2.66506	-0.15478	0.877946	0.921207	-7.59866	0.0131871
Pfkfb1	0.0131649	5.34479	0.115317	0.908899	0.940589	-8.10694	0.0131649
Kcnc3	-0.0131082	3.03334	-0.116237	0.908175	0.939978	-7.70287	0.0131082
Taok3	0.0130992	5.74495	0.128572	0.898484	0.934658	-8.12243	0.0130992
Cyb5rl	-0.0130965	3.88488	-0.224345	0.823884	0.884957	-7.88736	0.0130965
Smc4	-0.0130909	3.74497	-0.206086	0.838001	0.894476	-7.86134	0.0130909
Atxn2l	-0.0130687	6.07527	-0.178872	0.859141	0.908546	-8.11895	0.0130687
Sfi1	0.0130053	4.75212	0.164811	0.870107	0.915688	-8.04477	0.0130053
Rbks	0.0129774	3.45199	0.217812	0.828928	0.888214	-7.79071	0.0129774
Ttll12	-0.0129659	3.71702	-0.21079	0.834359	0.892138	-7.854	0.0129659
Ric8a	0.0129253	4.60529	0.266502	0.791526	0.861067	-8.00317	0.0129253
Mfsd6	0.0129164	4.05	0.20665	0.837565	0.894212	-7.9246	0.0129164
Arpc1b	-0.0128834	4.82985	-0.168186	0.867473	0.913724	-8.05369	0.0128834
Dhodh	-0.0128801	3.44543	-0.192101	0.848851	0.901956	-7.7947	0.0128801
Pycard	0.0128736	-2.11665	0.0432428	0.965771	0.977577	-6.30393	0.0128736
Scamp2	0.0128702	4.55921	0.259921	0.796554	0.864997	-7.99836	0.0128702
Il11ra1	-0.0128491	4.88006	-0.187299	0.852583	0.904573	-8.05583	0.0128491
Znfx1	-0.0128399	5.48895	-0.187008	0.85281	0.904745	-8.10385	0.0128399
Lonrf3	-0.0128274	0.968625	-0.0547451	0.956675	0.971458	-7.14352	0.0128274
Mcoln1	0.0128176	5.30903	0.254457	0.800736	0.867779	-8.07812	0.0128176
Nup205	-0.0128108	4.04489	-0.190765	0.849889	0.902732	-7.927	0.0128108
Rab11fip4	-0.0127783	3.01646	-0.0908732	0.928148	0.954079	-7.70124	0.0127783
Yipf6	-0.0127603	5.5407	-0.352744	0.726543	0.814298	-8.06039	0.0127603
Angptl2	-0.0127515	4.72812	-0.148729	0.882681	0.92381	-8.04433	0.0127515
Emc10	-0.0127477	5.99572	-0.189335	0.851	0.903232	-8.11665	0.0127477
Thoc5	-0.0126024	4.32679	-0.18169	0.856947	0.906742	-7.98002	0.0126024
Ncor2	-0.0125898	5.66999	-0.185831	0.853725	0.905095	-8.11127	0.0125898
Ahcy	0.0125895	9.14221	0.0991391	0.921633	0.94959	-8.00224	0.0125895
Ccdc97	-0.0125866	4.65349	-0.193414	0.847831	0.901562	-8.02721	0.0125866
Cant1	-0.0125752	5.18051	-0.273895	0.785888	0.857178	-8.06364	0.0125752
Fahd2a	0.0125527	4.30308	0.252107	0.802536	0.869287	-7.96019	0.0125527
Tk2	0.0124953	4.52407	0.224895	0.82346	0.884905	-8.00196	0.0124953
Dag1	-0.0124478	6.70837	-0.220074	0.827182	0.887015	-8.10044	0.0124478
Mmp2	-0.0124348	2.34024	-0.0931209	0.926376	0.952882	-7.51679	0.0124348
Pum1	-0.0124339	5.84189	-0.194198	0.847222	0.901186	-8.11387	0.0124339
Tti1	-0.0124216	3.86426	-0.208915	0.83581	0.892946	-7.88643	0.0124216
H2afv	-0.0123895	4.76065	-0.169573	0.866391	0.913119	-8.04519	0.0123895
Mark1	-0.0123811	1.00483	-0.0985504	0.922097	0.949864	-7.14747	0.0123811
Nr1i2	-0.0123081	6.41994	-0.132006	0.895788	0.933055	-8.12337	0.0123081
Tbpl1	-0.0123008	3.31193	-0.194781	0.846769	0.900772	-7.76163	0.0123008
Pcsk9	-0.0122719	6.52195	-0.168349	0.867345	0.913717	-8.11566	0.0122719
Zfand5	0.0122643	6.07266	0.22037	0.826952	0.886956	-8.11034	0.0122643
Bex3	-0.0122266	0.356282	-0.102194	0.919227	0.948083	-6.96479	0.0122266
Fam168a	-0.0122149	5.63946	-0.303247	0.763622	0.840353	-8.08081	0.0122149
Rabep2	0.0121987	3.54378	0.118044	0.906755	0.938885	-7.83	0.0121987
Rarres2	-0.0121914	8.11877	-0.157666	0.875689	0.91949	-8.05061	0.0121914
F3	-0.0121845	2.72242	-0.129961	0.897393	0.934032	-7.61886	0.0121845
Phf8	0.0121674	4.1578	0.121902	0.903722	0.93743	-7.95935	0.0121674
Vopp1	0.0121647	2.07691	0.171196	0.865124	0.912193	-7.43194	0.0121647
Smim8	0.0121633	3.32615	0.150135	0.88158	0.923205	-7.77285	0.0121633
Tab1	0.0121532	2.4685	0.123367	0.902572	0.936855	-7.54872	0.0121532
Bnip3	-0.0121192	7.0837	-0.120394	0.904908	0.938013	-8.10447	0.0121192
Dhx38	-0.0121151	4.51918	-0.269958	0.788889	0.859315	-7.98991	0.0121151
Rnf103	-0.0121009	6.67095	-0.197822	0.844409	0.899209	-8.10631	0.0121009
Bcat2	0.0120972	4.82858	0.108848	0.913988	0.944403	-8.06179	0.0120972
Pspc1	-0.0120962	2.87067	-0.191188	0.84956	0.902586	-7.64777	0.0120962
Spred1	-0.0120906	4.99895	-0.101853	0.919495	0.948152	-8.08067	0.0120906
Nudcd3	-0.0120865	5.5432	-0.304036	0.763026	0.840287	-8.07692	0.0120865
Rnf217	0.0120797	5.04891	0.143156	0.887045	0.926799	-8.0803	0.0120797
Zfp146	0.012077	4.66321	0.196907	0.845119	0.899829	-8.0275	0.012077
Sclt1	0.0120599	2.60169	0.132297	0.89556	0.932936	-7.58451	0.0120599
Pi16	-0.012048	-2.87343	-0.0195757	0.984501	0.989544	-6.13829	0.012048
Hsd17b2	-0.0120306	7.16463	-0.118679	0.906256	0.938542	-8.10129	0.0120306
Wdr1	0.0119037	5.67485	0.266979	0.791161	0.860869	-8.09248	0.0119037
Atp8b2	-0.0118522	1.70935	-0.0949313	0.924949	0.951761	-7.34115	0.0118522
Actr1a	-0.011802	5.95611	-0.240129	0.811729	0.876565	-8.10521	0.011802
N4bp1	0.0117692	4.87009	0.327513	0.745367	0.828199	-8.01755	0.0117692
Cdk14	0.0117628	1.33219	0.0801079	0.93664	0.959527	-7.23889	0.0117628
Ptpn21	0.0117595	4.46865	0.231247	0.818563	0.881453	-7.99226	0.0117595
Mpv17	0.0117424	5.06736	0.199964	0.842746	0.897913	-8.07201	0.0117424
Fam227a	0.0117029	-0.308021	0.0519328	0.958898	0.972767	-6.77297	0.0117029
Zfp688	0.0116848	1.88352	0.103159	0.918466	0.947575	-7.3892	0.0116848
Naca	-0.0116834	7.61189	-0.300912	0.765386	0.841508	-8.04176	0.0116834
Mecr	-0.0116828	4.91152	-0.226322	0.82236	0.884058	-8.05089	0.0116828
Vps36	0.0116298	5.25678	0.330051	0.743466	0.827193	-8.05189	0.0116298
Mettl13	0.0116211	3.80913	0.156695	0.876448	0.92015	-7.88436	0.0116211
Ercc2	-0.0116071	2.61966	-0.159553	0.874214	0.918214	-7.58503	0.0116071
Ngly1	-0.0116051	5.34424	-0.201887	0.841256	0.896794	-8.0929	0.0116051
Rdh5	-0.0115992	3.74524	-0.150322	0.881433	0.923205	-7.87158	0.0115992
Samm50	0.0115206	6.48653	0.281672	0.779969	0.852697	-8.09018	0.0115206
Awat2	-0.0114115	0.624998	-0.0897644	0.929022	0.95477	-7.04238	0.0114115
Zfp787	0.0114016	4.24592	0.16176	0.87249	0.917109	-7.96949	0.0114016
Rock2	0.0114004	5.72096	0.199175	0.843359	0.898294	-8.11	0.0114004
Atp6v0a2	0.0113028	5.38226	0.164706	0.870189	0.915688	-8.10201	0.0113028
Catsper2	-0.0113004	2.93211	-0.122764	0.903045	0.93714	-7.67533	0.0113004
Carf	-0.0112904	2.99993	-0.170681	0.865526	0.912549	-7.686	0.0112904
Dync1li1	-0.0112632	4.4376	-0.193325	0.8479	0.901566	-7.99576	0.0112632
Mms19	0.0112616	4.94691	0.202358	0.84089	0.896679	-8.05964	0.0112616
Rhoa	0.0112561	6.90093	0.372672	0.711797	0.803011	-8.04758	0.0112561
Bcr	-0.0112498	5.50779	-0.335189	0.739623	0.824735	-8.06514	0.0112498
Ikzf5	-0.0112374	0.41459	-0.0817264	0.935362	0.958428	-6.98271	0.0112374
Dlg3	0.011236	4.32618	0.239559	0.812167	0.87678	-7.96724	0.011236
Taf1d	-0.0112218	4.25177	-0.137792	0.89125	0.929856	-7.97426	0.0112218
AI597479	0.0112028	4.07242	0.249375	0.80463	0.87103	-7.91892	0.0112028
Ppfibp2	-0.0111848	4.69935	-0.114496	0.909545	0.94112	-8.04559	0.0111848
Golga1	-0.0111593	4.72191	-0.183685	0.855395	0.905793	-8.03777	0.0111593
Mrpl41	0.0111389	4.52139	0.175421	0.861831	0.9101	-8.01177	0.0111389
2021-03-03	-0.0111312	0.172357	-0.0621186	0.950846	0.967836	-6.91365	0.0111312
Nufip2	0.0111293	5.73135	0.186158	0.853471	0.905095	-8.11306	0.0111293
Cyp2b9	-0.0110744	5.18464	-0.00762581	0.993962	0.996289	-8.10099	0.0110744
Zzef1	0.01106	5.67654	0.217094	0.829484	0.888487	-8.10494	0.01106
Galm	-0.0110563	7.3855	-0.216581	0.82988	0.888694	-8.07474	0.0110563
Larp7	-0.0110128	3.45818	-0.175295	0.861929	0.9101	-7.80103	0.0110128
Fem1b	0.0109768	4.69918	0.200197	0.842566	0.897856	-8.03145	0.0109768
Abce1	-0.0109655	6.64979	-0.161053	0.873042	0.917324	-8.11369	0.0109655
Mrnip	-0.0109508	1.24649	-0.0605074	0.95212	0.968783	-7.21736	0.0109508
Cryzl1	0.0109402	3.64341	0.182667	0.856187	0.906287	-7.84295	0.0109402
Hacd3	-0.0109097	7.82028	-0.2389	0.812673	0.877019	-8.04889	0.0109097
Nmt2	0.0109087	5.30137	0.154201	0.878399	0.921377	-8.09884	0.0109087
Actr2	-0.0108276	7.4653	-0.217253	0.829361	0.888487	-8.07093	0.0108276
Rab21	0.0108223	5.69778	0.259615	0.796788	0.865126	-8.09523	0.0108223
Aasdh	-0.0108174	3.62357	-0.1777	0.860055	0.909019	-7.83944	0.0108174
Kdsr	0.0108016	4.77904	0.154632	0.878061	0.92121	-8.04977	0.0108016
Capn5	0.0107884	1.74003	0.114205	0.909773	0.941287	-7.34737	0.0107884
Dcaf6	0.0107512	5.70587	0.123497	0.902469	0.936855	-8.122	0.0107512
F2rl2	0.010751	-2.69148	0.0227963	0.981951	0.987684	-6.17673	0.010751
Prmt6	0.0107022	2.12923	0.130603	0.896889	0.933769	-7.45286	0.0107022
Rad52	-0.0106715	2.8659	-0.153543	0.878914	0.921711	-7.65319	0.0106715
Rab8a	-0.0106682	6.34947	-0.304389	0.76276	0.840059	-8.08587	0.0106682
Slc18b1	-0.0106481	2.00677	-0.132466	0.895427	0.932936	-7.41859	0.0106481
Nab1	0.0106185	6.55612	0.228689	0.820534	0.882701	-8.10254	0.0106185
Nacc2	0.0105957	4.9729	0.255269	0.800114	0.867404	-8.04994	0.0105957
Wdr26	-0.0105918	7.29836	-0.264159	0.793314	0.862548	-8.0669	0.0105918
Kpna6	0.0105859	5.99137	0.184194	0.854998	0.905639	-8.11755	0.0105859
Atxn7l2	0.0105764	0.78252	0.0821009	0.935067	0.958194	-7.08726	0.0105764
Glrx3	0.0105726	6.232	0.295748	0.769292	0.844554	-8.08978	0.0105726
Zbtb14	-0.0105297	3.56904	-0.119834	0.905348	0.938013	-7.83567	0.0105297
AI838599	-0.0105216	1.75645	-0.0884539	0.930055	0.955484	-7.35429	0.0105216
Wdr82	0.0105062	5.881	0.311711	0.757238	0.836128	-8.08385	0.0105062
Pdhx	0.0104785	5.23569	0.110278	0.912863	0.943517	-8.10014	0.0104785
Ccdc47	-0.010463	6.78827	-0.288375	0.774879	0.84884	-8.08014	0.010463
Atg2a	0.0104441	5.62441	0.199708	0.842945	0.898057	-8.10697	0.0104441
Tmem267	-0.0104435	3.14649	-0.10423	0.917623	0.946913	-7.73362	0.0104435
Atp2b4	0.010436	2.90812	0.0666328	0.94728	0.965736	-7.67415	0.010436
Nfe2l2	-0.0104313	6.47453	-0.131135	0.896472	0.933472	-8.12239	0.0104313
Plekha8	0.0104304	5.31651	0.175382	0.861861	0.9101	-8.09624	0.0104304
Got2	0.0103956	8.77284	0.230874	0.818851	0.881561	-8.00099	0.0103956
Tsn	-0.0103843	5.69638	-0.305309	0.762065	0.83949	-8.08207	0.0103843
Hprt	-0.0103305	5.90467	-0.121735	0.903853	0.937497	-8.12665	0.0103305
Lat	0.0103101	-1.17365	0.0435248	0.965548	0.977518	-6.53758	0.0103101
Aaas	0.0102879	3.27948	0.116319	0.908111	0.939978	-7.76597	0.0102879
Sepsecs	0.0102508	6.98061	0.241892	0.810374	0.875772	-8.0859	0.0102508
Nfatc1	-0.0102325	3.51803	-0.178222	0.859648	0.908916	-7.81475	0.0102325
Dpy30	0.0102163	4.1275	0.24092	0.811121	0.876404	-7.93152	0.0102163
Bnip2	0.0102075	5.68703	0.230613	0.819052	0.881661	-8.10211	0.0102075
Copb2	-0.0101868	7.20133	-0.17669	0.860842	0.909714	-8.09097	0.0101868
Cacul1	-0.010185	5.81781	-0.200745	0.842141	0.897471	-8.11209	0.010185
Eya3	0.0101779	4.7673	0.238125	0.81327	0.877281	-8.03141	0.0101779
Pgap3	0.0101239	1.30511	0.10524	0.916828	0.946576	-7.22912	0.0101239
Abcc6	0.0100829	8.11631	0.269001	0.789619	0.859985	-8.0263	0.0100829
Kctd20	0.0100294	5.60342	0.263465	0.793845	0.862992	-8.091	0.0100294
Atp6v1d	0.0100252	5.17273	0.172121	0.864403	0.911925	-8.08624	0.0100252
Fhod3	-0.0100205	0.0779806	-0.054411	0.956939	0.971517	-6.88616	0.0100205
Prepl	0.0100014	4.91598	0.148987	0.882479	0.92381	-8.06594	0.0100014
Nubp1	-0.0099954	3.42802	-0.144598	0.885915	0.925961	-7.79874	0.0099954
Babam1	0.00999273	5.63757	0.264221	0.793267	0.862548	-8.09202	0.00999273
Nup50	-0.00998524	5.46046	-0.167259	0.868196	0.914408	-8.10611	0.00998524
Cdkn2d	-0.00997119	1.40765	-0.0959352	0.924157	0.951016	-7.25842	0.00997119
Atg4b	-0.00995322	5.17483	-0.20367	0.839874	0.895865	-8.08039	0.00995322
Ssu72	-0.00995105	4.92165	-0.19929	0.84327	0.898267	-8.05783	0.00995105
Amz2	-0.00994948	4.35736	-0.175468	0.861794	0.9101	-7.98635	0.00994948
Ankib1	0.00985869	5.17614	0.215074	0.831045	0.889496	-8.07795	0.00985869
Zswim1	-0.00982397	1.14131	-0.0704125	0.944294	0.964571	-7.18893	0.00982397
Sec31a	0.00981873	7.28347	0.196449	0.845475	0.900073	-8.08358	0.00981873
Ddx1	-0.0098109	6.24723	-0.19294	0.848199	0.901682	-8.11549	0.0098109
Ccdc77	-0.00980004	2.2649	-0.101854	0.919495	0.948152	-7.49433	0.00980004
C1d	-0.00975556	5.75214	-0.239608	0.81213	0.87678	-8.10195	0.00975556
Fem1a	0.00974715	5.22267	0.160934	0.873135	0.917353	-8.09209	0.00974715
Faap20	-0.0097066	2.85516	-0.0981791	0.922389	0.950015	-7.65742	0.0097066
Col4a3bp	-0.00970535	5.80493	-0.210082	0.834907	0.892356	-8.10986	0.00970535
Mon2	0.00970235	6.2121	0.236619	0.814428	0.878205	-8.10613	0.00970235
