## Supplemental Tables for "Zhx2 is a candidate gene underlying oxymorphone metabolite brain concentration associated with state-dependent oxycodone reward" (part 2 of 3)

### Sheet: STable3 (continued)
Gene	logFC	AveExpr	t	P.Value	adj.P.Val	B	abs.logFC
Angptl7	-0.00968773	-0.0448552	-0.0349916	0.972299	0.981696	-6.85134	0.00968773
Igbp1	0.00968249	5.64756	0.270152	0.788741	0.859294	-8.09079	0.00968249
Ndst1	-0.00967962	7.80165	-0.195558	0.846166	0.900469	-8.05948	0.00967962
Cd81	-0.00965478	7.28403	-0.189887	0.850571	0.902977	-8.08487	0.00965478
Chtop	0.00963349	6.10485	0.293488	0.771003	0.846235	-8.09108	0.00963349
Magix	0.00961007	3.73816	0.150621	0.8812	0.923081	-7.86978	0.00961007
Bend3	0.00955177	3.0404	0.135026	0.893419	0.931461	-7.70223	0.00955177
Sfpq	-0.00953493	6.27036	-0.190568	0.850042	0.902758	-8.11567	0.00953493
Spcs3	0.00953377	6.45793	0.175741	0.861581	0.910087	-8.11567	0.00953377
Acin1	0.00951097	5.8623	0.238695	0.812831	0.877019	-8.10426	0.00951097
Atf7ip	0.00950615	5.12294	0.221765	0.825875	0.886537	-8.07208	0.00950615
Grpel2	0.00945045	6.17716	0.124153	0.901954	0.936557	-8.12708	0.00945045
Cdc73	0.00943777	5.01348	0.175066	0.862107	0.910166	-8.07161	0.00943777
Rint1	-0.00942816	4.25795	-0.144865	0.885706	0.925879	-7.97447	0.00942816
Vrk1	0.00941791	2.52095	0.12842	0.898603	0.934658	-7.56238	0.00941791
Srrd	-0.0093989	1.55664	-0.0966555	0.92359	0.950639	-7.2991	0.0093989
Pde3b	0.00931237	6.74773	0.143277	0.886951	0.926769	-8.11351	0.00931237
Pwp1	0.00930498	4.04308	0.113654	0.910207	0.941427	-7.93859	0.00930498
Hypk	-0.00928389	0.470651	-0.0677562	0.946392	0.965388	-7.00012	0.00928389
Appbp2	-0.00924807	5.196	-0.223067	0.824871	0.885612	-8.07773	0.00924807
Med13l	0.00923698	4.20755	0.211498	0.833811	0.89168	-7.95322	0.00923698
Mtfmt	-0.00922546	3.31789	-0.183679	0.855399	0.905793	-7.76522	0.00922546
Efr3a	-0.00920339	6.01657	-0.211705	0.83365	0.891635	-8.11214	0.00920339
Plxnb3	-0.00919802	-3.08694	-0.0185186	0.985338	0.990174	-6.09215	0.00919802
Usf1	0.00919343	4.67913	0.172294	0.864268	0.911902	-8.03427	0.00919343
Tmem127	0.00916484	5.97673	0.203075	0.840334	0.896289	-8.11374	0.00916484
Ints11	-0.00915867	4.06807	-0.135139	0.89333	0.931461	-7.9407	0.00915867
Noc4l	-0.00915176	3.56592	-0.128275	0.898717	0.934708	-7.83387	0.00915176
Ppp6c	0.00913627	5.784	0.203868	0.83972	0.895769	-8.11073	0.00913627
Wipf2	-0.00910883	3.93195	-0.164956	0.869994	0.915688	-7.90909	0.00910883
Lmna	-0.0090946	5.56761	-0.138261	0.890882	0.929692	-8.11556	0.0090946
Ppp2r5d	0.00907737	5.18662	0.212212	0.833259	0.891503	-8.07942	0.00907737
Sntb1	-0.00904113	6.80897	-0.149407	0.88215	0.923597	-8.11073	0.00904113
Pcmt1	0.00903436	5.4406	0.22909	0.820226	0.882503	-8.09231	0.00903436
Abhd13	-0.00901086	4.85638	-0.151573	0.880455	0.922822	-8.05942	0.00901086
Pipox	-0.00900703	8.63493	-0.19226	0.848727	0.901956	-8.01708	0.00900703
Trac	-0.00900611	-1.72217	-0.0209925	0.983379	0.988838	-6.3973	0.00900611
Bcam	0.00899422	1.9815	0.0711371	0.943722	0.964126	-7.41916	0.00899422
Mfap1b	-0.00893555	2.83942	-0.139748	0.889716	0.928834	-7.64805	0.00893555
Lrrc51	0.00885838	0.5176	0.0634317	0.949809	0.967329	-7.01365	0.00885838
Rab5a	0.00884225	5.76819	0.121134	0.904326	0.937766	-8.12421	0.00884225
Mrto4	-0.0088315	4.1559	-0.195691	0.846063	0.900427	-7.94717	0.0088315
Hnrnpd	-0.00881108	5.7067	-0.190106	0.850401	0.902936	-8.11167	0.00881108
Eif3j1	-0.00880868	4.6944	-0.161349	0.872811	0.917223	-8.03825	0.00880868
Nisch	-0.00877919	7.35051	-0.242918	0.809586	0.874987	-8.0701	0.00877919
Cops4	0.00877861	5.12466	0.216261	0.830127	0.888891	-8.07354	0.00877861
Car14	-0.00873036	3.92557	-0.0769694	0.939117	0.961386	-7.91857	0.00873036
Fastk	-0.00872792	5.43461	-0.145694	0.885057	0.925445	-8.10822	0.00872792
Zbtb1	0.00872346	3.94412	0.105977	0.916248	0.946228	-7.91979	0.00872346
Gtpbp10	-0.0087223	4.54238	-0.181649	0.85698	0.906742	-8.01383	0.0087223
Thumpd2	0.00870159	1.57343	0.0827247	0.934575	0.958018	-7.30505	0.00870159
Aldh8a1	-0.00869583	8.4673	-0.27373	0.786013	0.857248	-8.00669	0.00869583
Alkbh8	-0.00869102	4.08253	-0.172468	0.864132	0.911828	-7.93762	0.00869102
Atp5c1	-0.00868903	8.18224	-0.31739	0.752965	0.833473	-8.00839	0.00868903
Polr1b	0.00868544	3.84626	0.124762	0.901475	0.936199	-7.89692	0.00868544
Fmn2	0.00868296	0.24229	0.0254852	0.979823	0.986456	-6.93595	0.00868296
Swsap1	0.00864987	2.60424	0.103438	0.918247	0.947487	-7.5882	0.00864987
Phyhd1	-0.00855884	2.58345	-0.0822876	0.93492	0.958113	-7.58487	0.00855884
Magi2	-0.00855158	-3.20879	-0.015014	0.988112	0.992185	-6.08558	0.00855158
Vps18	-0.00853715	3.56732	-0.126076	0.900443	0.935746	-7.83453	0.00853715
Chmp5	0.00852326	5.6773	0.186023	0.853575	0.905095	-8.1114	0.00852326
BC005624	0.00851567	4.64015	0.216995	0.82956	0.888487	-8.02025	0.00851567
Pan3	-0.00850429	5.12346	-0.161648	0.872578	0.917109	-8.084	0.00850429
Gnpda2	0.00849067	1.43335	0.0724456	0.942689	0.963489	-7.26725	0.00849067
Plcg1	0.00847195	5.65915	0.106888	0.91553	0.945651	-8.12279	0.00847195
Slc4a1ap	0.00844567	3.97447	0.185157	0.854249	0.905321	-7.91404	0.00844567
Mmp13	0.00843007	-1.0777	0.0261203	0.97932	0.98609	-6.56048	0.00843007
Wac	-0.00842647	5.99208	-0.224056	0.824108	0.885093	-8.10927	0.00842647
B3gat2	0.00840293	-0.200681	0.0416355	0.967042	0.978129	-6.80487	0.00840293
Ctps	0.00839597	2.77419	0.0688961	0.945492	0.96496	-7.63774	0.00839597
Prpsap1	0.00839235	5.83498	0.0928391	0.926598	0.952972	-8.12859	0.00839235
Kat7	-0.00836004	4.89285	-0.180641	0.857764	0.907344	-8.05844	0.00836004
Naa15	0.00834079	5.61106	0.193689	0.847617	0.901514	-8.10767	0.00834079
Cecr2	0.0083384	5.18447	0.105636	0.916516	0.946323	-8.09669	0.0083384
Myo6	-0.00832686	6.125	-0.125015	0.901277	0.936199	-8.12735	0.00832686
Asic1	-0.0083179	2.01638	-0.0961793	0.923965	0.950887	-7.42566	0.0083179
Ahcyl2	-0.0082974	4.3117	-0.0795362	0.937091	0.959781	-7.99116	0.0082974
Zbtb49	0.00829145	1.77226	0.0770823	0.939028	0.961386	-7.35966	0.00829145
Ppic	0.0082913	2.13633	0.0653348	0.948305	0.966293	-7.46171	0.0082913
Cstb	0.00827954	4.85397	0.146534	0.884399	0.925061	-8.05981	0.00827954
Mrps22	0.00821273	4.36459	0.153787	0.878722	0.921608	-7.99103	0.00821273
Prpf38b	0.00818028	5.99472	0.186905	0.852889	0.904762	-8.11706	0.00818028
Stradb	0.00813288	5.78512	0.153104	0.879257	0.921912	-8.12005	0.00813288
Dstn	0.00813096	7.24617	0.19224	0.848743	0.901956	-8.08607	0.00813096
Odr4	0.0081218	5.54821	0.177734	0.860028	0.909019	-8.10833	0.0081218
Lyst	-0.00811672	5.57798	-0.0895812	0.929166	0.954779	-8.12146	0.00811672
Zfp330	0.00807184	4.19457	0.138899	0.890382	0.929308	-7.96392	0.00807184
Nasp	0.008043	4.473	0.138906	0.890376	0.929308	-8.01054	0.008043
Nme5	0.00800766	-1.94016	0.0268723	0.978725	0.985631	-6.34491	0.00800766
Sik3	-0.00798168	5.87995	-0.151976	0.880139	0.922586	-8.12205	0.00798168
Msmo1	0.00796898	8.04875	0.083489	0.933972	0.957697	-8.06335	0.00796898
Bptf	0.00796782	5.19814	0.155708	0.87722	0.920756	-8.09106	0.00796782
CAAA01118383.1	0.00792628	4.15705	0.058157	0.953977	0.969974	-7.96525	0.00792628
Gins4	-0.00792243	3.6709	-0.144677	0.885854	0.925961	-7.85569	0.00792243
Ascc1	0.00787014	3.81267	0.127058	0.899672	0.935288	-7.88949	0.00787014
Iqcc	-0.00785596	3.11933	-0.0985583	0.922091	0.949864	-7.72733	0.00785596
Ctsk	0.00781056	0.560273	0.037117	0.970617	0.980753	-7.02773	0.00781056
Sirt5	-0.00779819	4.04016	-0.0975285	0.922902	0.950277	-7.93997	0.00779819
Cuedc2	0.00777224	3.80326	0.129116	0.898057	0.934509	-7.8872	0.00777224
Chst14	0.00775959	0.895512	0.0639536	0.949396	0.967122	-7.12029	0.00775959
Kif1b	-0.00775775	7.9403	-0.120169	0.905084	0.938013	-8.06491	0.00775775
Fancf	0.0077165	1.15596	0.0653702	0.948277	0.966293	-7.19186	0.0077165
Fam114a2	0.00771462	5.38809	0.168692	0.867078	0.913503	-8.10176	0.00771462
F11r	0.00767638	6.77378	0.206919	0.837356	0.894212	-8.1013	0.00767638
Uvssa	0.00763765	4.7258	0.106509	0.915829	0.94589	-8.04958	0.00763765
Mlycd	-0.0076174	6.55904	-0.163523	0.871113	0.916251	-8.11568	0.0076174
Steap4	-0.00761359	7.13821	-0.103289	0.918364	0.947539	-8.1042	0.00761359
Lmnb1	-0.00755709	2.65948	-0.0909992	0.928048	0.954079	-7.60501	0.00755709
Hint3	0.00754743	4.68996	0.136717	0.892093	0.930511	-8.0414	0.00754743
Cnot11	-0.00751847	4.16595	-0.146994	0.884039	0.924821	-7.95761	0.00751847
Tmbim1	0.00747523	5.84167	0.196197	0.84567	0.90018	-8.11342	0.00747523
Calu	-0.00747389	6.98636	-0.141943	0.887995	0.927312	-8.10542	0.00747389
Ispd	-0.00741509	1.59085	-0.0664122	0.947454	0.965844	-7.31081	0.00741509
Fbxl20	0.00741399	5.66942	0.0600498	0.952481	0.968935	-8.12667	0.00741399
Mr1	-0.00740587	3.81857	-0.0638727	0.94946	0.967122	-7.8971	0.00740587
Faf1	0.00740474	5.26649	0.174295	0.862708	0.910733	-8.09302	0.00740474
Dbr1	-0.00738677	3.12506	-0.13514	0.893329	0.931461	-7.72436	0.00738677
Med17	0.00734038	3.86099	0.150792	0.881066	0.923078	-7.89637	0.00734038
Ccnc	-0.00732561	4.68313	-0.148952	0.882506	0.92381	-8.03881	0.00732561
Armh3	-0.0073201	3.44366	-0.128665	0.89841	0.934658	-7.80468	0.0073201
Zfp94	0.00730713	1.14513	0.0676109	0.946507	0.965405	-7.18895	0.00730713
Srsf11	-0.00730564	6.72345	-0.163375	0.871229	0.916305	-8.11118	0.00730564
Bcl9	0.00724596	2.88308	0.0671227	0.946893	0.965567	-7.66753	0.00724596
Exoc1	-0.00723614	3.70149	-0.128439	0.898588	0.934658	-7.86489	0.00723614
Baz1b	-0.00723158	6.55613	-0.172706	0.863947	0.9117	-8.11415	0.00723158
Shpk	-0.0071027	6.22476	-0.150642	0.881184	0.923081	-8.12316	0.0071027
Zfp367	0.007082	4.17531	0.100457	0.920595	0.948939	-7.96519	0.007082
Robo2	0.00704856	2.39712	0.0701649	0.94449	0.964632	-7.53438	0.00704856
Nsmce2	-0.00703565	3.2501	-0.102823	0.918732	0.94771	-7.76023	0.00703565
Rmi1	0.00696649	3.80083	0.135725	0.89287	0.931232	-7.88577	0.00696649
Arhgap35	-0.0069597	7.04787	-0.173124	0.863621	0.911424	-8.09797	0.0069597
Topbp1	0.00688901	3.6007	0.104352	0.917527	0.946883	-7.84478	0.00688901
Ccdc183	-0.00687085	-0.958497	-0.0283393	0.977564	0.985235	-6.59416	0.00687085
Gstk1	-0.00685043	6.92664	-0.0963903	0.923799	0.950785	-8.11325	0.00685043
Hlx	0.00682779	1.43389	0.0475564	0.962359	0.975268	-7.26874	0.00682779
AA914427	0.00682594	-1.86412	0.0171982	0.986383	0.990872	-6.3687	0.00682594
Xndc1	0.00678537	0.980089	0.0542173	0.957092	0.971603	-7.14428	0.00678537
Tbc1d20	0.00678293	5.52401	0.0865914	0.931524	0.956546	-8.11931	0.00678293
Ndc1	0.00675846	3.98146	0.101448	0.919814	0.948343	-7.92771	0.00675846
Samd12	0.00671061	-1.07395	0.0232259	0.981611	0.987553	-6.56337	0.00671061
Rac1	0.00668816	6.82731	0.202228	0.840992	0.896719	-8.10053	0.00668816
Ybey	-0.0066762	2.08935	-0.0732441	0.942058	0.96299	-7.44786	0.0066762
Dock9	-0.00663138	4.76408	-0.129945	0.897405	0.934032	-8.05165	0.00663138
Tprkb	-0.00662822	7.60381	-0.0981086	0.922445	0.950015	-8.08374	0.00662822
Cenpt	-0.0065866	0.893754	-0.0508534	0.959752	0.973096	-7.12035	0.0065866
Mindy1	-0.00653104	6.61994	-0.147995	0.883256	0.924275	-8.11658	0.00653104
Uba3	0.00651261	5.51409	0.172009	0.864491	0.911933	-8.10784	0.00651261
Hpn	0.00648779	8.84326	0.10291	0.918663	0.947709	-8.01899	0.00648779
Cep72	0.00648339	0.0998564	0.0399815	0.968351	0.979159	-6.89343	0.00648339
Arl8b	0.006475	6.1232	0.165735	0.869386	0.915414	-8.12124	0.006475
Ccdc163	0.00646699	2.46339	0.0683242	0.945944	0.96514	-7.55268	0.00646699
Bach2os	0.00643714	-0.612333	0.0295475	0.976607	0.984692	-6.68785	0.00643714
Dnajc30	-0.00642677	3.41026	-0.0743286	0.941202	0.962735	-7.80241	0.00642677
Hsbp1l1	0.00640421	2.58695	0.029442	0.976691	0.984706	-7.58971	0.00640421
Tmem38b	-0.00635243	6.18325	-0.165346	0.86969	0.91564	-8.12109	0.00635243
Psma5	0.00629608	6.16312	0.0847025	0.933014	0.957024	-8.13154	0.00629608
Grk5	-0.00628564	3.00463	-0.0879825	0.930427	0.955658	-7.69824	0.00628564
Coq2	0.00627887	5.04441	0.145375	0.885307	0.925599	-8.07961	0.00627887
H2-D1	-0.00626228	9.00605	-0.105873	0.91633	0.946228	-8.00939	0.00626228
Atpaf2	0.00621793	4.62244	0.161699	0.872537	0.917109	-8.02862	0.00621793
Fbxw8	-0.00620799	5.29874	-0.154571	0.878109	0.92121	-8.0987	0.00620799
Tmem185b	0.00615658	3.2496	0.0871771	0.931062	0.956241	-7.76151	0.00615658
Akip1	-0.00612869	3.91521	-0.0865425	0.931563	0.956546	-7.91577	0.00612869
Cfap69	0.00606893	-2.52237	0.0139374	0.988965	0.992813	-6.22206	0.00606893
BC002059	0.00604658	2.11952	0.0688937	0.945494	0.96496	-7.45654	0.00604658
Eif3i	-0.00604111	6.37381	-0.158107	0.875344	0.919265	-8.12027	0.00604111
Cisd2	-0.00601721	5.64971	-0.119702	0.905452	0.938051	-8.12109	0.00601721
Ythdc1	0.00600018	5.54272	0.137523	0.89146	0.929968	-8.11463	0.00600018
Adra1a	-0.00596412	2.58675	-0.043668	0.965434	0.977473	-7.58792	0.00596412
Cyp2c39	0.00594293	8.8889	0.0119314	0.990553	0.99408	-8.02179	0.00594293
Top3a	-0.00593499	2.94402	-0.102605	0.918903	0.947818	-7.68086	0.00593499
Ccz1	0.00586819	5.37079	0.118003	0.906787	0.938885	-8.10822	0.00586819
Aftph	0.00585611	5.63239	0.104796	0.917178	0.946746	-8.12206	0.00585611
Stk24	0.00583849	4.25553	0.123422	0.902528	0.936855	-7.97678	0.00583849
Idh3a	-0.00582868	5.52912	-0.0835858	0.933895	0.957688	-8.11994	0.00582868
Abtb2	-0.00580105	3.59453	-0.0338786	0.97318	0.982258	-7.84848	0.00580105
Epm2aip1	-0.00579409	5.75238	-0.104542	0.917378	0.946867	-8.12561	0.00579409
Rbm33	0.00576238	6.62835	0.0598539	0.952636	0.968935	-8.12574	0.00576238
D17H6S53E	-0.0057266	3.18253	-0.0680994	0.946121	0.965251	-7.74611	0.0057266
Slc37a2	-0.00569517	1.30549	-0.0345061	0.972683	0.981927	-7.23421	0.00569517
Ric8b	-0.00569191	3.689	-0.104999	0.917018	0.946703	-7.86489	0.00569191
Abcf2	-0.00565657	5.40455	-0.0849804	0.932795	0.957024	-8.11363	0.00565657
Grpel1	-0.00554221	7.2244	-0.148424	0.882919	0.923991	-8.09471	0.00554221
Erf	-0.00553569	4.39434	-0.0773378	0.938826	0.961336	-8.00515	0.00553569
Ube2j1	0.00553124	5.63308	0.124855	0.901402	0.936199	-8.11975	0.00553124
Apopt1	0.0054978	4.05816	0.0909568	0.928082	0.954079	-7.9439	0.0054978
Sbf1	0.00544585	5.66256	0.141245	0.888543	0.927795	-8.11858	0.00544585
Gtse1	-0.0054319	0.314699	-0.020696	0.983614	0.988914	-6.9583	0.0054319
Zfp932	-0.00542589	2.77266	-0.0738736	0.941561	0.962754	-7.63717	0.00542589
Aspa	0.00540248	4.15572	0.0445296	0.964753	0.976993	-7.96554	0.00540248
Ppp2r3c	-0.0053657	3.59161	-0.0645045	0.948961	0.966753	-7.84605	0.0053657
Zfp35	-0.00534894	3.7664	-0.0720356	0.943012	0.96361	-7.88509	0.00534894
Arih2	-0.00534428	5.82874	-0.119024	0.905984	0.938398	-8.12573	0.00534428
Plxnb2	-0.00533286	7.81255	-0.134471	0.893854	0.931794	-8.06932	0.00533286
Ndufaf5	-0.00532027	2.72604	-0.0825195	0.934737	0.958032	-7.62398	0.00532027
Lonp2	0.00530748	8.63986	0.0628674	0.950255	0.967439	-8.03378	0.00530748
Rcor3	0.00528313	3.39874	0.0562287	0.955502	0.971071	-7.80078	0.00528313
Grsf1	0.00523916	6.89497	0.0863604	0.931706	0.956624	-8.11532	0.00523916
Amfr	0.00520356	8.37802	0.13445	0.893871	0.931794	-8.04066	0.00520356
Wdr61	0.00512497	5.80819	0.110584	0.912622	0.943336	-8.1263	0.00512497
Bsg	-0.00510957	8.41383	-0.0698276	0.944756	0.964764	-8.04556	0.00510957
Saa1	-0.00509965	5.22722	-0.0129401	0.989754	0.993411	-8.10567	0.00509965
Cdc42se2	0.0050877	3.8519	0.0882588	0.930209	0.955503	-7.90214	0.0050877
Nufip1	0.00506518	3.06552	0.0723447	0.942768	0.9635	-7.71551	0.00506518
Bap1	0.005052	5.31604	0.117283	0.907353	0.939403	-8.10495	0.005052
Mtf2	0.00502467	3.56291	0.0895978	0.929153	0.954779	-7.83747	0.00502467
Pdcd11	0.00499005	4.98418	0.0798627	0.936833	0.959608	-8.08122	0.00499005
Lyrm7	-0.00498885	1.66257	-0.0560974	0.955605	0.971071	-7.33092	0.00498885
Olfml3	-0.00489367	2.50047	-0.0431878	0.965814	0.977577	-7.56445	0.00489367
Pbdc1	0.00488862	3.62961	0.0453931	0.96407	0.976371	-7.85585	0.00488862
Nek8	-0.00487701	2.81269	-0.0561352	0.955576	0.971071	-7.64957	0.00487701
Zfp930	0.00484444	2.93167	0.0599211	0.952583	0.968935	-7.6809	0.00484444
Polr3e	0.00483837	3.90991	0.0848959	0.932862	0.957024	-7.91472	0.00483837
Ankrd46	0.00483751	6.06439	0.125108	0.901204	0.936199	-8.12728	0.00483751
Pcyox1	0.00482735	7.8071	0.0847406	0.932984	0.957024	-8.07519	0.00482735
Slc39a1	0.00480614	6.26652	0.120157	0.905094	0.938013	-8.12701	0.00480614
Hand2os1	-0.0047895	3.04312	-0.0390394	0.969096	0.979566	-7.71155	0.0047895
Vrk3	-0.00477276	4.91111	-0.0920889	0.927189	0.953372	-8.07276	0.00477276
Med30	-0.00474753	2.4162	-0.0455323	0.96396	0.976371	-7.54106	0.00474753
Os9	0.00472105	7.84011	0.140711	0.888961	0.928115	-8.06709	0.00472105
Prr12	-0.00466655	3.69377	-0.0610578	0.951685	0.96848	-7.86978	0.00466655
Mcrs1	0.0046328	2.88493	0.0623575	0.950658	0.967713	-7.66836	0.0046328
Chrac1	0.00462437	3.90357	0.0675621	0.946546	0.965405	-7.91488	0.00462437
Cog7	0.00459639	4.83535	0.122454	0.903288	0.937255	-8.06107	0.00459639
Zfp462	0.00458053	0.000252354	0.0238884	0.981087	0.987306	-6.86538	0.00458053
Ppa2	0.00456631	5.82658	0.097276	0.923101	0.950379	-8.12808	0.00456631
Letmd1	0.00450395	5.17131	0.0670132	0.946979	0.965567	-8.09909	0.00450395
Mdh1	0.00450052	9.34766	0.0826629	0.934623	0.958018	-7.99183	0.00450052
Prdm10	-0.00449692	3.50503	-0.0589478	0.953352	0.969409	-7.8262	0.00449692
Lrrc32	-0.00449261	2.68913	-0.0396266	0.968632	0.979174	-7.61628	0.00449261
Rbbp6	-0.00447248	6.05293	-0.0720581	0.942994	0.96361	-8.13265	0.00447248
Rc3h2	-0.00446424	4.95289	-0.0853391	0.932512	0.957024	-8.07772	0.00446424
Tbc1d22b	0.00446394	2.76258	0.0549721	0.956495	0.971458	-7.63566	0.00446394
Noa1	-0.0043807	3.7736	-0.0648708	0.948672	0.966597	-7.88721	0.0043807
Gapvd1	-0.00436682	5.86616	-0.131379	0.89628	0.933342	-8.12475	0.00436682
Ppp1r9b	-0.00436303	3.1335	-0.0360815	0.971437	0.981254	-7.73517	0.00436303
Stx6	0.00435938	3.41089	0.0629394	0.950198	0.967439	-7.80319	0.00435938
Aplf	0.00434756	1.49217	0.0418078	0.966906	0.978129	-7.28513	0.00434756
Xab2	0.0042513	4.22165	0.0636248	0.949656	0.967251	-7.97673	0.0042513
Tfr2	-0.00422279	8.53487	-0.0883094	0.930169	0.955503	-8.03756	0.00422279
Ubac1	-0.00417059	4.52955	-0.0611003	0.951651	0.96848	-8.02696	0.00417059
Rpl23a-ps3	-0.00416796	-2.74727	-0.00986086	0.992192	0.994939	-6.16375	0.00416796
Adipor1	0.00416481	6.68147	0.0977209	0.92275	0.95026	-8.1212	0.00416481
Aste1	0.00412604	1.63899	0.0359629	0.97153	0.981254	-7.32606	0.00412604
Ttll1	-0.00411822	1.88757	-0.0505282	0.960009	0.973165	-7.39344	0.00411822
Acadm	0.00408044	8.42978	0.076933	0.939145	0.961386	-8.04416	0.00408044
Brsk1	0.004055	-2.40107	0.0105362	0.991657	0.994703	-6.24164	0.004055
Plaa	-0.00405164	5.8599	-0.0903948	0.928525	0.954398	-8.12938	0.00405164
Mpc1-ps	-0.00402191	4.50873	-0.0307174	0.975682	0.98404	-8.02527	0.00402191
Helq	-0.00391792	2.56474	-0.0517207	0.959066	0.972767	-7.58184	0.00391792
Fam122a	0.00391541	2.16926	0.0353955	0.971979	0.981567	-7.47229	0.00391541
Elavl1	0.00387429	5.17136	0.0846641	0.933045	0.957024	-8.09771	0.00387429
Tmem30b	0.00387232	5.39424	0.0691933	0.945257	0.964927	-8.11429	0.00387232
Smcr8	0.00383741	5.22199	0.0532453	0.95786	0.972243	-8.10382	0.00383741
Rbbp9	-0.00382269	4.72015	-0.0596244	0.952818	0.968935	-8.05304	0.00382269
Polrmt	0.00377529	4.41904	0.0695529	0.944973	0.964846	-8.00957	0.00377529
Srsf2	0.00377218	6.77452	0.0619734	0.950961	0.967883	-8.12134	0.00377218
Robo3	-0.0037387	-1.98425	-0.0104593	0.991718	0.994703	-6.33484	0.0037387
Trim16	0.0037264	-2.32423	0.00944577	0.992521	0.995198	-6.25985	0.0037264
Pxk	-0.00367446	4.84863	-0.0707438	0.944032	0.964374	-8.06776	0.00367446
Mfap3	0.00364023	4.01059	0.0732366	0.942064	0.96299	-7.93614	0.00364023
Gigyf2	-0.00362594	5.82966	-0.0902633	0.928628	0.954435	-8.12879	0.00362594
Atl1	0.0036253	0.649049	0.0317598	0.974857	0.983489	-7.05326	0.0036253
Lman1	-0.00362063	8.22889	-0.0687266	0.945626	0.965006	-8.05533	0.00362063
Trappc6b	-0.00360189	5.12413	-0.0733734	0.941956	0.96299	-8.09476	0.00360189
Dcaf11	0.00359992	8.38456	0.0940414	0.92565	0.952274	-8.04506	0.00359992
Igkv4-59	0.0035979	-3.33335	0.00650877	0.994846	0.996963	-6.04167	0.0035979
Mrpl1	0.00358838	5.26596	0.0943686	0.925392	0.952078	-8.10406	0.00358838
Smurf2	0.00356705	5.89586	0.0699934	0.944625	0.9647	-8.13146	0.00356705
Gskip	-0.00352059	3.34631	-0.0512886	0.959407	0.972835	-7.78817	0.00352059
Ctdp1	-0.0035201	3.22655	-0.0467012	0.963035	0.975813	-7.75855	0.0035201
Vps16	-0.00346634	4.89667	-0.0741212	0.941365	0.962754	-8.07276	0.00346634
Yy1	0.00345208	6.34301	0.0695923	0.944942	0.964846	-8.13106	0.00345208
Atg2b	-0.00345125	5.488	-0.0566906	0.955137	0.970895	-8.12022	0.00345125
Gt(ROSA)26Sor	-0.0034351	3.13819	-0.0349708	0.972316	0.981696	-7.73718	0.0034351
Aamp	-0.00342392	6.85131	-0.109451	0.913514	0.943982	-8.11457	0.00342392
Pard6g	0.00340207	0.210198	0.0168876	0.986629	0.991048	-6.92744	0.00340207
Rnf214	0.00335722	4.32201	0.0715556	0.943391	0.963928	-7.99345	0.00335722
Mcm3ap	0.00334779	4.91505	0.0804255	0.936389	0.95934	-8.07422	0.00334779
Klhl15	0.00333933	2.69527	0.0416583	0.967024	0.978129	-7.61801	0.00333933
Degs1	0.00331764	5.92405	0.0669289	0.947046	0.965567	-8.13216	0.00331764
Tmed1	-0.00328959	3.67785	-0.0597134	0.952747	0.968935	-7.86616	0.00328959
Exosc10	0.00327713	4.55345	0.0549008	0.956551	0.971458	-8.03077	0.00327713
Rnf111	-0.00326369	4.89294	-0.0670368	0.94696	0.965567	-8.07291	0.00326369
Riok3	0.00321081	6.84718	0.0758145	0.940029	0.962023	-8.11792	0.00321081
H2-T3	-0.00318153	-0.0182956	-0.0277702	0.978014	0.985337	-6.85931	0.00318153
Six5	-0.00313124	1.9004	-0.0248203	0.980349	0.986832	-7.39791	0.00313124
Mapkbp1	-0.00311074	3.31985	-0.0416242	0.967051	0.978129	-7.78215	0.00311074
Tmem67	0.00305909	1.35553	0.0280543	0.977789	0.985251	-7.24829	0.00305909
Hars	-0.00304615	5.21211	-0.0703053	0.944379	0.964588	-8.10209	0.00304615
Pex2	-0.00303344	5.69505	-0.083186	0.934211	0.957873	-8.12633	0.00303344
Polq	-0.00302512	-3.02358	-0.00495919	0.996073	0.997556	-6.10589	0.00302512
Mosmo	-0.00299007	4.96832	-0.0763506	0.939605	0.961729	-8.08003	0.00299007
Atp10a	-0.00294956	-1.50214	-0.0103397	0.991813	0.994703	-6.45158	0.00294956
Camk2d	-0.00293556	2.58451	-0.0324673	0.974297	0.983064	-7.58813	0.00293556
Polr3c	-0.0029232	4.54788	-0.0653504	0.948293	0.966293	-8.02937	0.0029232
Tent2	-0.00291797	4.66201	-0.0602296	0.952339	0.968866	-8.04558	0.00291797
Pno1	0.00291765	4.97943	0.0565818	0.955222	0.970895	-8.08241	0.00291765
Alg9	-0.00291485	4.01644	-0.0526398	0.958339	0.972589	-7.93878	0.00291485
Orai3	0.00286801	4.11956	0.0514253	0.959299	0.972812	-7.95857	0.00286801
Mfap4	-0.0027911	1.22098	-0.0117886	0.990666	0.994114	-7.21187	0.0027911
Ddx47	0.00278323	4.97887	0.0685388	0.945774	0.965036	-8.08165	0.00278323
Cfhr2	-0.0027282	9.27451	-0.0341514	0.972964	0.98214	-7.99901	0.0027282
Surf6	-0.00272057	3.70154	-0.0370247	0.97069	0.980756	-7.87259	0.00272057
Ehmt2	0.00271623	6.0588	0.0607955	0.951892	0.968621	-8.13342	0.00271623
Dph5	0.00270837	2.82492	0.0296425	0.976532	0.984687	-7.65365	0.00270837
Pcnx3	0.00269984	5.46389	0.0550446	0.956438	0.971458	-8.11909	0.00269984
Rab14	0.00267808	7.50444	0.0928817	0.926564	0.952972	-8.08893	0.00267808
Txndc12	0.00267797	5.1071	0.0520529	0.958803	0.972767	-8.09469	0.00267797
Rgs2	0.00264717	0.891477	0.0113834	0.990987	0.994269	-7.12116	0.00264717
Exoc5	0.00263747	5.05674	0.045394	0.964069	0.976371	-8.0906	0.00263747
Trappc3	-0.00262284	5.23384	-0.0572913	0.954662	0.97053	-8.10465	0.00262284
Slc16a10	0.0025941	7.09517	0.0234215	0.981456	0.987467	-8.11116	0.0025941
Maf	-0.00257782	5.16562	-0.0244077	0.980676	0.986963	-8.10064	0.00257782
Pold2	0.00253389	4.11144	0.0360204	0.971485	0.981254	-7.95776	0.00253389
Sox18	-0.00252	1.09817	-0.011636	0.990787	0.994164	-7.17902	0.00252
Arhgef7	-0.00249609	4.82065	-0.042936	0.966014	0.977709	-8.066	0.00249609
Gpatch2	-0.00247977	4.33413	-0.0489168	0.961283	0.974247	-7.9969	0.00247977
Fbp1	0.0024719	10.3193	0.0336531	0.973358	0.982258	-7.93808	0.0024719
Mff	0.00245598	5.20749	0.0514039	0.959316	0.972812	-8.10294	0.00245598
Eif4a1	-0.00241824	8.34708	-0.0457925	0.963754	0.976371	-8.05052	0.00241824
Fopnl	0.00240986	4.02718	0.063149	0.950032	0.967355	-7.94013	0.00240986
Gpbp1l1	-0.00240755	5.81996	-0.0521629	0.958716	0.972767	-8.13144	0.00240755
Ptar1	0.00239942	4.85411	0.0456262	0.963886	0.976371	-8.0699	0.00239942
Mtmr6	-0.00238137	4.92718	-0.0423137	0.966506	0.978129	-8.07789	0.00238137
Gstt1	-0.00238084	8.09001	-0.0355676	0.971843	0.9815	-8.06421	0.00238084
C1qtnf3	0.00233338	-2.22255	0.00552239	0.995627	0.997321	-6.27995	0.00233338
Ganc	0.00230971	5.03271	0.0408641	0.967653	0.978667	-8.08851	0.00230971
Ubxn8	0.00230659	4.73986	0.0493392	0.960949	0.973979	-8.05605	0.00230659
Fbxo8	-0.00227459	5.6966	-0.0389255	0.969186	0.979587	-8.12904	0.00227459
Nop14	-0.0022714	4.14996	-0.0418085	0.966905	0.978129	-7.96474	0.0022714
Mapkap1	-0.00224721	5.55002	-0.0507883	0.959803	0.973096	-8.12333	0.00224721
Ift74	0.00220304	1.95638	0.0234343	0.981446	0.987467	-7.41334	0.00220304
Gdi2	-0.00219701	8.21598	-0.0516471	0.959124	0.972767	-8.05706	0.00219701
Ccpg1	0.00218188	-1.55021	0.00915618	0.99275	0.995357	-6.43978	0.00218188
Camk2g	-0.00215637	3.82492	-0.0283992	0.977516	0.985235	-7.90013	0.00215637
Poldip3	-0.00203345	5.32369	-0.0420986	0.966676	0.978129	-8.11167	0.00203345
Ftsj3	0.00201966	5.60549	0.0276369	0.97812	0.985373	-8.1264	0.00201966
Dcp1a	0.00200732	3.52175	0.0350811	0.972228	0.981696	-7.83126	0.00200732
Irgm1	0.00200588	6.11182	0.0310723	0.975401	0.983891	-8.13488	0.00200588
Hexim2	-0.00200577	0.911004	-0.0138696	0.989018	0.992813	-7.12635	0.00200577
Cnot3	-0.00198225	4.22438	-0.029253	0.976841	0.984787	-7.97892	0.00198225
Dnmbp	-0.00197678	5.64147	-0.0280957	0.977757	0.985251	-8.12771	0.00197678
Erlin1	-0.00194934	6.31422	-0.0271221	0.978527	0.985577	-8.13346	0.00194934
Lysmd3	0.00194769	5.19961	0.0315972	0.974985	0.983548	-8.1028	0.00194769
Clptm1	0.00192758	6.73687	0.0521449	0.95873	0.972767	-8.12307	0.00192758
Pnisr	0.0019195	6.46443	0.0284084	0.977509	0.985235	-8.13103	0.0019195
Ppp2cb	-0.00191813	4.65661	-0.0596311	0.952812	0.968935	-8.04494	0.00191813
Gc	-0.00187811	12.6759	-0.049511	0.960813	0.973911	-7.80292	0.00187811
Cklf	0.00187245	-0.219846	0.00790588	0.99374	0.996137	-6.80039	0.00187245
Vps41	0.00185882	5.99293	0.0272217	0.978448	0.985577	-8.1347	0.00185882
Ubxn2b	0.00184634	3.01453	0.027029	0.978601	0.985577	-7.70432	0.00184634
Pomt2	0.00184441	4.73693	0.0363275	0.971242	0.981173	-8.05623	0.00184441
Zswim5	0.00182381	2.23303	0.0200491	0.984126	0.989237	-7.49046	0.00182381
Fbxl14	0.00182221	3.54394	0.0215007	0.982977	0.988645	-7.8369	0.00182221
Dgat1	-0.001817	4.57948	-0.0401182	0.968243	0.979124	-8.03533	0.001817
Gemin6	0.0017965	2.15791	0.0212445	0.98318	0.988779	-7.46941	0.0017965
Tcf25	-0.00178662	7.63397	-0.0443206	0.964918	0.97709	-8.08624	0.00178662
Bach2	-0.00175042	3.49049	-0.0105307	0.991662	0.994703	-7.82441	0.00175042
Cript	0.00171587	4.94589	0.0337867	0.973253	0.982258	-8.08014	0.00171587
Eif4ebp2	0.00169041	8.63476	0.0432094	0.965797	0.977577	-8.03514	0.00169041
Erg28	0.00164069	6.65003	0.0289198	0.977104	0.984982	-8.12657	0.00164069
Mocos	0.00163043	5.64351	0.0206325	0.983664	0.988914	-8.12799	0.00163043
Itga8	0.0016283	3.613	0.014119	0.988821	0.992813	-7.85297	0.0016283
Dis3	0.0016265	3.7186	0.0228178	0.981934	0.987684	-7.8768	0.0016265
Ptpn12	-0.00157899	4.75096	-0.0247437	0.98041	0.986832	-8.05833	0.00157899
Parl	-0.00157378	5.14028	-0.0419062	0.966828	0.978129	-8.09802	0.00157378
Cdc42bpa	-0.00156537	5.2045	-0.0345603	0.97264	0.981927	-8.10347	0.00156537
Cpsf7	0.00154712	5.26656	0.0278329	0.977965	0.985337	-8.1083	0.00154712
Dcaf15	-0.00147431	2.95847	-0.0161713	0.987196	0.991406	-7.69002	0.00147431
Phf7	-0.00146252	3.21457	-0.0208529	0.98349	0.988879	-7.75634	0.00146252
Ext1	-0.00145693	5.42276	-0.0379719	0.969941	0.980209	-8.11769	0.00145693
Akt1	0.00144857	5.96891	0.0174046	0.98622	0.990778	-8.13477	0.00144857
Psmd13	0.00143699	5.99068	0.027068	0.97857	0.985577	-8.13468	0.00143699
Rfesd	0.00141343	3.40276	0.0248924	0.980292	0.986832	-7.80303	0.00141343
Kif1c	-0.00140018	8.02723	-0.0297616	0.976438	0.984687	-8.06756	0.00140018
Tdo2	-0.00130108	10.7049	-0.0113267	0.991032	0.994269	-7.9163	0.00130108
Arhgef4	-0.00125469	-2.48629	-0.00369564	0.997074	0.998275	-6.22041	0.00125469
Bcl2l1	-0.00124804	5.1051	-0.0236634	0.981265	0.987415	-8.09559	0.00124804
B9d2	0.00123927	2.13837	0.0131609	0.989579	0.993306	-7.46439	0.00123927
Slc38a7	0.0011727	4.74294	0.0203939	0.983853	0.989033	-8.05745	0.0011727
Dnajc17	-0.00115364	1.45884	-0.00794944	0.993706	0.996137	-7.27724	0.00115364
Tsg101	-0.00115001	5.28883	-0.0257127	0.979643	0.986345	-8.10995	0.00115001
Tmem56	-0.00114146	8.2403	-0.0164255	0.986995	0.991275	-8.05704	0.00114146
Odf2l	0.00111366	3.76486	0.0175334	0.986118	0.990746	-7.88727	0.00111366
Krba1	-0.00111343	4.41653	-0.0191211	0.984861	0.989835	-8.0114	0.00111343
Zc3h7a	0.00110679	5.83831	0.0140381	0.988885	0.992813	-8.13308	0.00110679
Rnf181	-0.0011045	6.418	-0.0166198	0.986841	0.991191	-8.13222	0.0011045
Crlf3	-0.00103505	3.45001	-0.0185984	0.985274	0.990174	-7.81453	0.00103505
Rrad	-0.00099494	-3.1246	-0.00217932	0.998274	0.998872	-6.09375	0.00099494
Rnf20	-0.000960334	5.09045	-0.0209978	0.983375	0.988838	-8.09448	0.000960334
Bzw1	-0.000958725	7.53259	-0.0182266	0.985569	0.990335	-8.09188	0.000958725
Pigk	0.000953183	5.54615	0.0230999	0.981711	0.987583	-8.12423	0.000953183
Caskin2	-0.000848931	3.86561	-0.010335	0.991817	0.994703	-7.90901	0.000848931
Cpped1	0.000830325	6.22038	0.0179571	0.985782	0.990479	-8.1347	0.000830325
Nanp	0.000807627	-3.13381	0.00167245	0.998676	0.998905	-6.08241	0.000807627
Rpsa-ps10	0.000744996	-0.384874	0.00316539	0.997494	0.998499	-6.75232	0.000744996
Sphk1	-0.000729751	-2.25331	-0.00196031	0.998448	0.998872	-6.27982	0.000729751
Cdc25a	0.000719728	2.34005	0.00835098	0.993388	0.995925	-7.52063	0.000719728
Sec23ip	-0.000706092	4.71952	-0.0119205	0.990561	0.99408	-8.05471	0.000706092
Smg7	-0.000639033	5.57712	-0.0158594	0.987443	0.991584	-8.12561	0.000639033
Ahsa2	-0.000604739	4.73566	-0.00722758	0.994277	0.99647	-8.056	0.000604739
Rps26-ps1	0.000572801	-0.0417671	0.00210922	0.99833	0.998872	-6.85348	0.000572801
Rpl10a-ps1	-0.000494134	1.28885	-0.00281296	0.997773	0.998692	-7.23121	0.000494134
Tada1	0.000452596	2.46441	0.00558763	0.995576	0.997321	-7.55527	0.000452596
Diablo	-0.000423602	1.55228	-0.00340267	0.997306	0.998436	-7.30238	0.000423602
Dnajc5	0.000355131	6.41888	0.010027	0.992061	0.994877	-8.13229	0.000355131
Rtca	0.0003412	2.49172	0.00497484	0.996061	0.997556	-7.56276	0.0003412
Xpo5	-0.000330316	4.70796	-0.00632379	0.994993	0.996969	-8.0533	0.000330316
Dop1a	-0.000326413	4.48601	-0.00721981	0.994283	0.99647	-8.02239	0.000326413
Sh2b1	0.000303798	5.64323	0.00636282	0.994962	0.996969	-8.12819	0.000303798
Pitpnb	-0.000295195	5.93527	-0.00580595	0.995403	0.997309	-8.13453	0.000295195
Mri1	-0.000295189	3.37235	-0.00314565	0.997509	0.998499	-7.79602	0.000295189
Ube2q1	0.000292626	5.53581	0.00566432	0.995515	0.997321	-8.124	0.000292626
Srebf2	-0.000277172	5.90405	-0.00415807	0.996708	0.998121	-8.13425	0.000277172
Upb1	0.000271843	8.56227	0.00510801	0.995955	0.997556	-8.04006	0.000271843
Dcaf10	0.000240611	5.06301	0.00404447	0.996798	0.99814	-8.09209	0.000240611
Ces1a	0.000238405	-1.24255	0.00102988	0.999185	0.999255	-6.51981	0.000238405
Ctsa	0.000213325	6.87948	0.00379619	0.996994	0.998266	-8.1197	0.000213325
Zfp658	0.000199562	0.860661	0.00165102	0.998693	0.998905	-7.11263	0.000199562
Atp8b1	0.000195817	5.64191	0.00239845	0.998101	0.998829	-8.12809	0.000195817
Kctd9	0.000189115	3.73011	0.00254181	0.997987	0.998829	-7.87978	0.000189115
Grap	0.000174032	1.67512	0.00176729	0.998601	0.998905	-7.33599	0.000174032
Lrig2	-0.000153097	3.56586	-0.0023715	0.998122	0.998829	-7.84234	0.000153097
Hspa1l	0.000119107	-1.02853	0.000513461	0.999593	0.999593	-6.57351	0.000119107
Fam160a2	-0.00010638	4.5809	-0.00197049	0.99844	0.998872	-8.03628	0.00010638
Phlpp1	-6.88773e-05	4.66029	-0.00129427	0.998975	0.999117	-8.04705	6.88773e-05

### Sheet: STable4
Gene	logFC	AveExpr	t	P.Value	adj.P.Val	B	abs.logFC
Dnah17	-7.86425	3.18031	-30.9427	5.54176e-17	7.82829e-13	25.8724	7.86425
Mup2	-8.72443	2.10287	-26.3727	9.10924e-16	6.43385e-12	21.4192	8.72443
Glo1	-2.02928	9.05244	-22.5757	1.3594e-14	6.40095e-11	23.7124	2.02928
Zhx2	-4.53787	1.64376	-21.8628	2.3675e-14	8.36084e-11	21.8047	4.53787
Rexo4	-1.16938	5.07249	-21.1765	4.10453e-14	1.15961e-10	22.5858	1.16938
Cyp2d40	-1.98626	5.71431	-20.206	9.19915e-14	2.16579e-10	21.7539	1.98626
Slc17a3	-1.10851	6.23941	-19.3889	1.86659e-13	3.41516e-10	21.0093	1.10851
Slco1a1	-6.44181	5.78666	-19.3487	1.93411e-13	3.41516e-10	21.0857	6.44181
Ugt3a1	-2.10796	5.32501	-18.7743	3.2368e-13	5.08033e-10	20.4868	2.10796
AC165951.1	-11.0656	-1.13316	-18.5075	4.13165e-13	5.83636e-10	10.9734	11.0656
Extl1	-2.55735	3.23087	-18.1592	5.70941e-13	6.82381e-10	20.0037	2.55735
Sdk1	3.66369	0.822986	18.143	5.79681e-13	6.82381e-10	18.7767	3.66369
Rdh16f2	-2.8362	5.86014	-17.6147	9.57486e-13	1.04042e-09	19.3707	2.8362
Zfp791	1.72186	3.03906	17.4245	1.15098e-12	1.16134e-09	19.3115	1.72186
Grb10	1.83114	4.52417	17.2671	1.34212e-12	1.21439e-09	19.083	1.83114
Mup17	-9.72571	2.03104	-17.242	1.37549e-12	1.21439e-09	16.3746	9.72571
Mpp1	1.3392	5.49211	16.6951	2.37092e-12	1.9701e-09	18.4202	1.3392
Nxpe2	1.32781	5.48714	16.4813	2.9459e-12	2.31188e-09	18.1964	1.32781
Acads	0.770445	7.28351	16.3709	3.29877e-12	2.45255e-09	18.0625	0.770445
Itpr2	0.993652	6.12952	15.8739	5.53552e-12	3.8455e-09	17.521	0.993652
Otud3	3.87656	0.200168	15.8434	5.7168e-12	3.8455e-09	16.3372	3.87656
Capn3	1.67407	4.21083	15.6101	7.32755e-12	4.55673e-09	17.3731	1.67407
Adora1	1.30818	5.01518	15.5985	7.41929e-12	4.55673e-09	17.2735	1.30818
Acvr1b	1.10388	4.71576	15.4156	9.03572e-12	5.31828e-09	17.0907	1.10388
Pygo1	2.01046	1.54356	15.3586	9.61154e-12	5.43091e-09	17.0788	2.01046
Dmxl2	-1.09052	5.03462	-15.1931	1.15146e-11	6.256e-09	16.8101	1.09052
Dock8	-1.51214	5.09419	-15.0558	1.33943e-11	7.00772e-09	16.6602	1.51214
Myadm	-1.37939	4.33492	-14.6027	2.22477e-11	1.1224e-08	16.2065	1.37939
Glrx	-0.885144	5.72687	-14.5389	2.39222e-11	1.14159e-08	16.0136	0.885144
Bhlhb9	2.21569	3.24037	14.5271	2.42444e-11	1.14159e-08	16.2633	2.21569
Rdh16	-1.32168	7.0529	-14.4643	2.60473e-11	1.17356e-08	15.925	1.32168
Cox6b2	5.28567	0.714607	14.4465	2.6585e-11	1.17356e-08	15.0698	5.28567
Surf4	-0.892545	8.33308	-14.0434	4.24125e-11	1.78171e-08	15.453	0.892545
Zap70	-2.02281	2.80562	-14.034	4.28841e-11	1.78171e-08	15.7101	2.02281
Lpl	2.20245	4.67156	13.8952	5.05077e-11	2.03849e-08	15.3651	2.20245
Npr2	-2.59704	4.32002	-13.8616	5.25551e-11	2.06221e-08	15.3758	2.59704
Bcl2l11	1.0436	3.48884	13.8244	5.493e-11	2.09714e-08	15.378	1.0436
Zfp445	-1.50243	7.31413	-13.658	6.70069e-11	2.44475e-08	14.9529	1.50243
Meis1	1.17393	2.98136	13.6519	6.74964e-11	2.44475e-08	15.2276	1.17393
Prom1	3.27776	3.20303	13.5736	7.417e-11	2.61931e-08	15.1662	3.27776
Aldh1a1	-1.65797	9.50223	-13.5115	7.99569e-11	2.75481e-08	14.8392	1.65797
Spc25	1.45281	3.48217	13.3114	1.02048e-10	3.43221e-08	14.7576	1.45281
Sdr9c7	-1.8396	5.32991	-13.1987	1.17222e-10	3.85087e-08	14.4113	1.8396
Acp5	-0.574973	6.21833	-13.0219	1.4601e-10	4.68759e-08	14.1275	0.574973
Mup10	-7.80381	-1.5384	-12.793	1.94742e-10	6.11318e-08	10.0652	7.80381
Enpp2	-1.72837	4.884	-12.7662	2.01471e-10	6.1869e-08	13.8871	1.72837
Rab27a	2.55739	3.43139	12.7371	2.0905e-10	6.28244e-08	14.0747	2.55739
Galk1	0.894057	5.44581	12.7133	2.15478e-10	6.28244e-08	13.7522	0.894057
Iqca	7.96357	-2.32842	12.7045	2.17924e-10	6.28244e-08	8.90261	7.96357
Sult1c2	2.62611	4.87867	12.5957	2.5045e-10	6.97332e-08	13.7135	2.62611
Gucy2c	2.23737	4.70576	12.5916	2.51762e-10	6.97332e-08	13.7074	2.23737
Mup9	-11.1621	1.93166	-12.5213	2.75574e-10	7.48608e-08	11.9291	11.1621
Tbc1d30	2.36963	2.99494	12.4657	2.96096e-10	7.89181e-08	13.762	2.36963
Gapdh	-0.692263	9.11792	-12.43	3.10126e-10	8.11267e-08	13.4219	0.692263
Prcp	1.23183	3.37829	11.9652	5.71931e-10	1.43948e-07	13.0034	1.23183
Cyth1	-0.803832	6.30993	-11.9557	5.79265e-10	1.43948e-07	12.6989	0.803832
Car3	-1.59639	10.9691	-11.9536	5.80847e-10	1.43948e-07	12.8448	1.59639
Ephb6	2.42582	0.61716	11.866	6.53334e-10	1.59121e-07	12.8599	2.42582
Rttn	-1.29117	2.19519	-11.7973	7.16731e-10	1.71602e-07	12.9135	1.29117
AC165962.1	-2.09251	1.47531	-11.7198	7.9617e-10	1.87445e-07	12.829	2.09251
Snx20	3.27459	0.06976	11.5118	1.0583e-09	2.40788e-07	12.1137	3.27459
Akr1c6	-0.583736	10.3657	-11.5116	1.05861e-09	2.40788e-07	12.2003	0.583736
Pla2g5	-7.43034	-1.40979	-11.5012	1.07388e-09	2.40788e-07	9.53092	7.43034
Rassf3	1.08095	5.77896	11.4878	1.09399e-09	2.41464e-07	12.055	1.08095
Smco2	3.96065	0.389503	11.4651	1.12877e-09	2.45307e-07	12.0834	3.96065
H2afy	0.828096	5.1744	11.4418	1.16572e-09	2.49499e-07	12.0188	0.828096
Galnt7	1.54345	1.69144	11.3607	1.30476e-09	2.7509e-07	12.3457	1.54345
Fgfr2	0.719028	5.67894	11.2953	1.42927e-09	2.9691e-07	11.7754	0.719028
Uap1l1	1.77283	2.26174	11.2656	1.48995e-09	3.02582e-07	12.1841	1.77283
S100a10	-1.60859	4.98999	-11.2611	1.49942e-09	3.02582e-07	11.7945	1.60859
Setd7	1.1824	3.96067	11.1859	1.66658e-09	3.27831e-07	11.811	1.1824
Lap3	-0.710828	8.05668	-11.184	1.67095e-09	3.27831e-07	11.6374	0.710828
Pla1a	0.820372	5.39563	11.0104	2.13725e-09	4.13572e-07	11.3741	0.820372
Crybg2	-2.64231	1.5009	-10.9972	2.17774e-09	4.15712e-07	11.8405	2.64231
Trim28	0.582587	6.38505	10.9872	2.20913e-09	4.16083e-07	11.3087	0.582587
Trpm6	3.03409	1.28918	10.9717	2.25861e-09	4.19805e-07	11.7767	3.03409
Cd1d1	-0.750781	7.76039	-10.9587	2.30083e-09	4.22097e-07	11.2954	0.750781
Slc22a29	1.95412	4.38196	10.9312	2.39354e-09	4.33476e-07	11.4104	1.95412
Slc25a45	-0.978994	4.94891	-10.9204	2.43068e-09	4.3463e-07	11.2773	0.978994
Unc119	1.69592	2.94051	10.9065	2.47975e-09	4.37862e-07	11.5849	1.69592
Arl2bp	2.52371	1.12207	10.8645	2.63401e-09	4.57582e-07	11.632	2.52371
Rogdi	1.05851	3.97431	10.8587	2.65622e-09	4.57582e-07	11.3231	1.05851
Slc44a3	1.17792	3.90929	10.8386	2.73455e-09	4.65401e-07	11.3083	1.17792
Mup22	-10.6495	-1.14737	-10.8091	2.85362e-09	4.79883e-07	7.69364	10.6495
Fkbp11	-0.956816	2.85513	-10.7098	3.29565e-09	5.47698e-07	11.2796	0.956816
Bco1	0.707354	4.18499	10.6601	3.5432e-09	5.81991e-07	10.9822	0.707354
Nostrin	-0.832559	4.19874	-10.6503	3.59428e-09	5.83596e-07	10.9645	0.832559
Snx12	0.74919	4.71785	10.5787	3.99202e-09	6.4081e-07	10.7865	0.74919
Pcp4l1	1.41028	6.36395	10.5534	4.14366e-09	6.57677e-07	10.666	1.41028
Mup8	-5.56271	-3.88953	-10.4959	4.51008e-09	7.04668e-07	7.10572	5.56271
Crebrf	1.10212	5.44067	10.4915	4.53949e-09	7.04668e-07	10.596	1.10212
Ankrd6	1.85481	0.370416	10.4501	4.82634e-09	7.41053e-07	10.9804	1.85481
Rgp1	-0.629513	5.38862	-10.4412	4.89042e-09	7.42818e-07	10.5099	0.629513
Syne1	1.36874	5.32228	10.4174	5.06637e-09	7.55954e-07	10.4992	1.36874
Rap1gap2	2.80768	1.18454	10.4151	5.08393e-09	7.55954e-07	10.9944	2.80768
Egfr	-2.59088	7.1765	-10.4049	5.16141e-09	7.59479e-07	10.4589	2.59088
Gspt2	1.14668	2.5047	10.3953	5.23559e-09	7.62453e-07	10.8696	1.14668
Tcaim	-0.989614	4.95597	-10.3203	5.85567e-09	8.36726e-07	10.3651	0.989614
Mup11	-6.59048	-3.17974	-10.3193	5.86407e-09	8.36726e-07	7.20104	6.59048
Hes6	-1.18617	5.84106	-10.3044	5.99653e-09	8.38757e-07	10.2859	1.18617
Mup13	-5.06119	-3.84161	-10.2999	6.03716e-09	8.38757e-07	7.00648	5.06119
Pdzk1ip1	1.85193	1.71204	10.293	6.10026e-09	8.38757e-07	10.8149	1.85193
Xdh	-0.55773	7.22527	-10.2866	6.15927e-09	8.38757e-07	10.2566	0.55773
Sucnr1	2.24279	2.9688	10.2848	6.17519e-09	8.38757e-07	10.6746	2.24279
Sema5b	2.0031	2.78847	10.2516	6.49141e-09	8.73312e-07	10.6383	2.0031
Bag3	-1.02368	4.67816	-10.2365	6.63999e-09	8.84872e-07	10.2685	1.02368
Tead2	1.75206	1.2678	10.2266	6.73979e-09	8.89778e-07	10.7319	1.75206
Pfkfb3	-1.74147	4.69778	-10.2172	6.83606e-09	8.94131e-07	10.2626	1.74147
Kyat1	-1.05196	6.66629	-10.1805	7.2254e-09	9.36386e-07	10.0823	1.05196
Slc46a1	0.560907	6.30095	10.1585	7.47034e-09	9.5358e-07	10.0434	0.560907
Ccdc68	1.17761	2.49777	10.1565	7.49309e-09	9.5358e-07	10.5065	1.17761
Timd2	-0.529283	7.28057	-10.1239	7.87191e-09	9.92844e-07	10.0034	0.529283
Chpt1	-0.660864	6.99516	-10.1038	8.11587e-09	1.01456e-06	9.96481	0.660864
Gpc1	-2.96278	1.82974	-10.0501	8.80672e-09	1.08649e-06	10.4598	2.96278
Serpina1e	-0.579832	6.36363	-10.0473	8.84515e-09	1.08649e-06	9.8671	0.579832
Defb1	2.85651	-0.391232	10.0111	9.34831e-09	1.1384e-06	10.0762	2.85651
Mbnl3	2.29884	0.681458	9.99165	9.63006e-09	1.16019e-06	10.348	2.29884
Neto1	-2.75964	1.82187	-9.9875	9.69151e-09	1.16019e-06	10.3613	2.75964
Trip4	-0.565962	5.76321	-9.93711	1.04706e-08	1.23664e-06	9.70099	0.565962
Gtdc1	0.982098	3.38001	9.93497	1.05052e-08	1.23664e-06	10.0067	0.982098
Acy3	-0.637985	6.2289	-9.88963	1.1265e-08	1.31512e-06	9.61674	0.637985
Tmem189	-0.880239	3.38543	-9.83719	1.22161e-08	1.41446e-06	9.84277	0.880239
Ptprs	1.04225	3.34785	9.82106	1.25252e-08	1.43847e-06	9.83383	1.04225
Lrrc66	6.68669	-1.29471	9.80707	1.28e-08	1.44731e-06	8.32282	6.68669
Elovl1	-0.826346	5.17419	-9.80671	1.28072e-08	1.44731e-06	9.52975	0.826346
Ttc39aos1	3.04113	0.409977	9.72236	1.4604e-08	1.63727e-06	9.87567	3.04113
Mup14	-5.59744	-3.86457	-9.71153	1.48531e-08	1.65209e-06	6.53771	5.59744
Aldh7a1	-0.501733	8.69745	-9.68476	1.54882e-08	1.70927e-06	9.35206	0.501733
Ttc39a	2.1592	2.41647	9.65067	1.63385e-08	1.77705e-06	9.76102	2.1592
Myo15b	2.28946	1.27326	9.65006	1.6354e-08	1.77705e-06	9.86158	2.28946
Ugt3a2	-0.602756	8.59008	-9.63997	1.66153e-08	1.78183e-06	9.275	0.602756
Il17rb	0.877074	3.77999	9.63841	1.66559e-08	1.78183e-06	9.45592	0.877074
Kynu	-0.820505	7.20415	-9.63382	1.67764e-08	1.78183e-06	9.21679	0.820505
Cyp4f13	0.676475	5.77238	9.61146	1.7377e-08	1.83185e-06	9.17791	0.676475
Klhl2	-0.484724	4.83653	-9.59041	1.79626e-08	1.87955e-06	9.20623	0.484724
Dcaf12l1	1.54185	2.00299	9.57678	1.8353e-08	1.90629e-06	9.67626	1.54185
Dqx1	1.06213	5.0734	9.55346	1.90413e-08	1.96044e-06	9.13705	1.06213
Slc10a2	-4.50263	2.91048	-9.54528	1.92894e-08	1.96044e-06	9.63629	4.50263
H2-Q7	1.46981	2.57781	9.54523	1.92907e-08	1.96044e-06	9.54104	1.46981
H19	8.26812	2.17998	9.5253	1.9909e-08	2.00882e-06	9.44517	8.26812
Gimap3	1.04368	1.88888	9.46545	2.1893e-08	2.19333e-06	9.5009	1.04368
Rd3	-2.34918	0.412216	-9.46074	2.20575e-08	2.19425e-06	9.53109	2.34918
Mbl1	-0.927772	7.47971	-9.44667	2.25572e-08	2.22828e-06	8.91792	0.927772
Tpi1	-0.45518	8.43183	-9.42651	2.32939e-08	2.28506e-06	8.91815	0.45518
Cmas	-0.517969	5.40887	-9.41659	2.36653e-08	2.30549e-06	8.87128	0.517969
Tmem120a	-0.87662	5.62723	-9.36667	2.5632e-08	2.47999e-06	8.78134	0.87662
Fabp2	-1.18263	6.31697	-9.35546	2.60965e-08	2.50775e-06	8.74962	1.18263
Pacs1	1.0246	2.58138	9.34985	2.63325e-08	2.51333e-06	9.20916	1.0246
Slc23a2	0.929025	5.52665	9.34399	2.65812e-08	2.52004e-06	8.7529	0.929025
Fgfr4	-0.643862	5.58725	-9.32743	2.72973e-08	2.57068e-06	8.71457	0.643862
Ido2	-0.997509	6.36228	-9.29852	2.85966e-08	2.6752e-06	8.65238	0.997509
Sult2a3	6.35872	3.48954	9.2611	3.03751e-08	2.82289e-06	9.21708	6.35872
Sult5a1	-5.65372	0.845359	-9.2518	3.08343e-08	2.84683e-06	9.05683	5.65372
Car5b	-0.940905	2.8332	-9.24744	3.10527e-08	2.84838e-06	8.98889	0.940905
Shtn1	-0.710183	4.61311	-9.1232	3.79918e-08	3.4624e-06	8.46107	0.710183
Amer2	1.75373	1.75325	9.05247	4.2649e-08	3.86192e-06	8.86243	1.75373
Apoa4	-1.8756	6.67302	-9.03719	4.37314e-08	3.90969e-06	8.22447	1.8756
Abca8a	0.592911	8.38875	9.03116	4.41661e-08	3.90969e-06	8.25354	0.592911
Mthfd1l	1.26174	2.51358	9.03005	4.42468e-08	3.90969e-06	8.69788	1.26174
Zfp433	5.18125	-3.43506	9.02954	4.42837e-08	3.90969e-06	6.21992	5.18125
Cyp2g1	2.20657	4.25833	9.01428	4.54081e-08	3.98407e-06	8.40507	2.20657
Surf2	-0.770973	4.18632	-9.00717	4.59419e-08	4.00602e-06	8.32986	0.770973
Ugdh	1.10389	7.00419	8.98197	4.78876e-08	4.15007e-06	8.12626	1.10389
Gpr12	-3.04093	0.0548889	-8.97646	4.83246e-08	4.1624e-06	8.70528	3.04093
Spsb4	-2.97102	0.970532	-8.92996	5.21808e-08	4.46731e-06	8.7263	2.97102
Def8	-0.470811	5.65681	-8.87888	5.67906e-08	4.83267e-06	7.94973	0.470811
S1pr5	-1.83623	1.37363	-8.87381	5.72708e-08	4.84435e-06	8.60295	1.83623
Tmem98	0.701139	3.96344	8.8507	5.95136e-08	5.0041e-06	8.10262	0.701139
Tfe3	0.740315	5.06892	8.84597	5.99832e-08	5.00772e-06	7.93939	0.740315
Ddc	-1.36458	5.87093	-8.84315	6.02656e-08	5.00772e-06	7.8939	1.36458
Gabbr2	-2.06565	3.10978	-8.83592	6.09956e-08	5.03874e-06	8.29097	2.06565
Dpy19l1	-0.769509	5.77682	-8.82803	6.18023e-08	5.07569e-06	7.86055	0.769509
Ar	-3.18671	1.84974	-8.81607	6.30469e-08	5.14798e-06	8.50056	3.18671
Zfp618	1.64241	0.871296	8.78411	6.65031e-08	5.39321e-06	8.4872	1.64241
Tmem60	0.629423	3.60602	8.7801	6.69502e-08	5.39321e-06	8.04602	0.629423
Cyp39a1	1.40134	5.57184	8.77791	6.71956e-08	5.39321e-06	7.80204	1.40134
G3bp2	-0.545791	5.1866	-8.77025	6.80629e-08	5.39777e-06	7.79207	0.545791
Tmem181c-ps	3.3322	-1.61593	8.76568	6.85853e-08	5.39777e-06	7.76209	3.3322
Dio3os	2.11162	0.661271	8.76417	6.87594e-08	5.39777e-06	8.45695	2.11162
Akr1c20	0.445785	7.54021	8.76398	6.87809e-08	5.39777e-06	7.76265	0.445785
AI661453	-0.635397	4.2826	-8.74328	7.1208e-08	5.55737e-06	7.85789	0.635397
Cdcp1	2.07872	0.809941	8.73796	7.18466e-08	5.5764e-06	8.41504	2.07872
Ablim3	-2.18195	4.06836	-8.72364	7.35937e-08	5.68079e-06	7.92882	2.18195
Alcam	0.580247	6.38174	8.6939	7.73664e-08	5.93051e-06	7.61738	0.580247
Fam53b	-0.953737	3.66954	-8.69159	7.76684e-08	5.93051e-06	7.88505	0.953737
Sh2d4a	1.47104	2.44755	8.66728	8.09146e-08	6.14516e-06	8.10206	1.47104
Abcb9	1.35265	2.30786	8.65055	8.32317e-08	6.28733e-06	8.09257	1.35265
Igfbp2	-1.23138	7.08462	-8.64478	8.4047e-08	6.31515e-06	7.54479	1.23138
Arhgap26	-0.617846	5.04068	-8.62996	8.61784e-08	6.43915e-06	7.56193	0.617846
Vmn1r90	-2.7576	0.677714	-8.62701	8.66089e-08	6.43915e-06	8.22943	2.7576
Ly75	1.28692	3.0644	8.62186	8.73672e-08	6.46066e-06	7.90152	1.28692
Ctps2	0.6389	4.00582	8.61885	8.7813e-08	6.46066e-06	7.69168	0.6389
G0s2	-2.49572	6.19313	-8.61364	8.85905e-08	6.473e-06	7.52519	2.49572
Mfhas1	-0.599815	5.67667	-8.60933	8.9239e-08	6.473e-06	7.48144	0.599815
Gyg	0.862247	3.07107	8.60856	8.93554e-08	6.473e-06	7.86141	0.862247
Gimd1	-1.11899	2.63911	-8.58129	9.35841e-08	6.72035e-06	7.90103	1.11899
Slc22a3	-1.10623	2.76605	-8.58042	9.37215e-08	6.72035e-06	7.8742	1.10623
Cyb561a3	0.800867	4.62225	8.5621	9.66839e-08	6.86621e-06	7.49858	0.800867
Tigar	-0.842292	3.57636	-8.56183	9.67277e-08	6.86621e-06	7.67391	0.842292
Fam207a	-0.696497	4.0772	-8.54889	9.88798e-08	6.98388e-06	7.55407	0.696497
Lrrc8b	1.50629	1.95021	8.52522	1.02946e-07	7.22662e-06	7.94067	1.50629
Mep1a	5.04314	-3.79516	8.52298	1.0334e-07	7.22662e-06	5.49018	5.04314
Scnn1a	-0.649753	4.85511	-8.51596	1.04584e-07	7.2776e-06	7.38124	0.649753
Fam213b	-1.00719	4.81856	-8.49821	1.07799e-07	7.43224e-06	7.36224	1.00719
Slc3a1	-1.37448	4.63199	-8.49549	1.08301e-07	7.43224e-06	7.39414	1.37448
Camkk2	0.583874	4.31056	8.49504	1.08385e-07	7.43224e-06	7.42108	0.583874
BC052040	0.87682	2.70088	8.48701	1.09881e-07	7.49846e-06	7.72292	0.87682
Large1	1.02023	2.52501	8.46911	1.13295e-07	7.69428e-06	7.72821	1.02023
Cdca7	-1.18238	1.64628	-8.46501	1.14094e-07	7.71146e-06	7.86724	1.18238
Chmp4c	1.08515	3.34876	8.45848	1.15376e-07	7.76098e-06	7.55063	1.08515
Cmah	-0.81	7.86956	-8.43463	1.20191e-07	8.04654e-06	7.19607	0.81
Nagk	0.531801	4.35403	8.41974	1.23301e-07	8.2158e-06	7.27978	0.531801
Susd4	-3.06932	-0.307332	-8.4046	1.26552e-07	8.38527e-06	7.74815	3.06932
Tomm70a	0.45925	7.91324	8.40121	1.27291e-07	8.38527e-06	7.13788	0.45925
Fam213a	0.794039	6.56109	8.39969	1.27625e-07	8.38527e-06	7.10095	0.794039
Mb21d2	-0.672405	4.2933	-8.39183	1.29362e-07	8.46001e-06	7.23942	0.672405
Snx30	0.829169	3.87636	8.3856	1.30756e-07	8.49551e-06	7.30962	0.829169
Gpt2	-0.910623	8.06481	-8.38221	1.31521e-07	8.49551e-06	7.11028	0.910623
Kcnk10	-2.46939	0.848925	-8.38138	1.31709e-07	8.49551e-06	7.8224	2.46939
Mup-ps14	-7.07337	-2.76933	-8.37503	1.33159e-07	8.55004e-06	5.59522	7.07337
Tmx4	0.542072	5.06188	8.35352	1.38191e-07	8.79814e-06	7.07162	0.542072
Hgsnat	0.458548	5.8906	8.35319	1.38269e-07	8.79814e-06	7.0203	0.458548
Slc22a1	-0.484536	8.93266	-8.35004	1.39023e-07	8.80647e-06	7.08796	0.484536
Eppk1	-0.853852	3.48381	-8.34304	1.40713e-07	8.83715e-06	7.30668	0.853852
Sgpl1	0.663964	6.80965	8.34285	1.40759e-07	8.83715e-06	7.00153	0.663964
Ppp1ca	-0.39626	6.56374	-8.33322	1.4312e-07	8.94561e-06	6.97895	0.39626
Ccl28	-3.01919	-2.26615	-8.31871	1.46756e-07	9.1325e-06	6.86674	3.01919
Angpt2	1.5694	0.5727	8.30145	1.51208e-07	9.29903e-06	7.68876	1.5694
Vmn2r20	-6.13081	-2.74119	-8.29636	1.52546e-07	9.29903e-06	5.81034	6.13081
Cyp3a11	-1.35312	11.0462	-8.29504	1.52897e-07	9.29903e-06	7.0856	1.35312
Miox	4.437	-2.4413	8.2948	1.52961e-07	9.29903e-06	6.41781	4.437
Tubg1	-0.592351	4.77531	-8.29397	1.5318e-07	9.29903e-06	6.99449	0.592351
Tgs1	-0.499047	4.44418	-8.29321	1.53382e-07	9.29903e-06	7.03666	0.499047
Sell	1.83811	0.400563	8.27916	1.57166e-07	9.46843e-06	7.65159	1.83811
AC165951.5	-4.34416	-4.49462	-8.27787	1.57517e-07	9.46843e-06	5.01753	4.34416
Pcdh19	5.47195	-3.27692	8.27088	1.59441e-07	9.5435e-06	5.50353	5.47195
Ifngr1	0.59023	4.56016	8.25906	1.62749e-07	9.68859e-06	6.96315	0.59023
Mup16	-8.8272	-1.85962	-8.25733	1.63237e-07	9.68859e-06	5.55764	8.8272
Tlcd2	-0.669681	6.44771	-8.23356	1.70128e-07	1.00109e-05	6.80025	0.669681
Grk6	0.463049	4.41802	8.23203	1.70584e-07	1.00109e-05	6.93266	0.463049
Rfk	0.581837	6.46496	8.23132	1.70793e-07	1.00109e-05	6.79668	0.581837
Bst2	-0.633486	6.91297	-8.22759	1.71906e-07	1.00345e-05	6.79548	0.633486
Adprhl2	0.805056	4.18475	8.22391	1.73012e-07	1.00575e-05	6.96416	0.805056
Slc27a5	0.705908	9.94792	8.22055	1.7403e-07	1.00752e-05	6.90162	0.705908
Sort1	1.34125	2.04075	8.21264	1.76446e-07	1.01733e-05	7.37447	1.34125
Poc1b	0.702521	3.3313	8.21017	1.77207e-07	1.01757e-05	7.10023	0.702521
Fndc10	1.98298	0.523514	8.2015	1.79908e-07	1.0289e-05	7.52106	1.98298
Ifngr2	0.731739	4.42362	8.19507	1.81937e-07	1.03631e-05	6.87188	0.731739
Npdc1	1.02059	2.0994	8.18673	1.84609e-07	1.0473e-05	7.3079	1.02059
Arl13b	0.836925	3.37334	8.17434	1.88649e-07	1.0632e-05	7.03086	0.836925
Ppm1h	1.22166	1.55989	8.17353	1.88916e-07	1.0632e-05	7.3754	1.22166
C8g	-0.495268	8.24692	-8.15123	1.96434e-07	1.09738e-05	6.70126	0.495268
Spg21	0.521043	4.78108	8.15092	1.96543e-07	1.09738e-05	6.73718	0.521043
Armc10	0.617325	3.33654	8.13221	2.03095e-07	1.1295e-05	6.9565	0.617325
Tgfbr3	0.638171	4.36287	8.12522	2.05602e-07	1.13895e-05	6.75237	0.638171
Mtx3	0.802464	5.01034	8.10982	2.11234e-07	1.16558e-05	6.6428	0.802464
Nudt7	-0.96217	8.43625	-8.10634	2.12532e-07	1.16818e-05	6.62826	0.96217
Aprt	-0.793599	4.42662	-8.08359	2.2121e-07	1.20921e-05	6.66664	0.793599
Cxcl1	1.42213	3.33169	8.08231	2.21709e-07	1.20921e-05	6.89734	1.42213
Mn1	-2.52872	0.845343	-8.05472	2.32753e-07	1.26195e-05	7.26453	2.52872
Kmo	-0.476664	7.80938	-8.05372	2.33164e-07	1.26195e-05	6.50692	0.476664
Tank	-0.474746	4.26738	-8.03811	2.3968e-07	1.29226e-05	6.60277	0.474746
Pgap1	-0.74258	4.62245	-8.0325	2.42066e-07	1.30016e-05	6.54364	0.74258
Mup-ps10	-4.65234	0.459094	-8.02821	2.43908e-07	1.30509e-05	7.16591	4.65234
Lrp3	0.592087	4.3399	8.02422	2.45633e-07	1.30936e-05	6.57076	0.592087
Heatr1	-0.615898	4.47671	-8.01547	2.49465e-07	1.32479e-05	6.53083	0.615898
Slco2a1	-0.771943	5.2196	-8.00027	2.56269e-07	1.35583e-05	6.41924	0.771943
Morc4	1.26924	2.63411	7.99596	2.58236e-07	1.36114e-05	6.87509	1.26924
Slc35b4	-0.613942	4.86716	-7.9929	2.59639e-07	1.36344e-05	6.4378	0.613942
Nde1	-0.591222	4.1449	-7.98733	2.62213e-07	1.37186e-05	6.53253	0.591222
Mindy3	-0.370771	4.83423	-7.96858	2.71086e-07	1.41305e-05	6.3939	0.370771
Msra	-0.394886	6.9388	-7.96381	2.73389e-07	1.41981e-05	6.31462	0.394886
Tpm1	0.618478	5.42465	7.94994	2.80213e-07	1.44477e-05	6.31176	0.618478
BC023105	1.46103	3.09854	7.94988	2.8024e-07	1.44477e-05	6.70487	1.46103
Cbx7	0.856592	3.72074	7.94081	2.848e-07	1.46294e-05	6.53709	0.856592
Reep1	1.39721	1.18501	7.93186	2.8937e-07	1.47929e-05	7.00027	1.39721
Pdp1	1.21728	1.39649	7.93049	2.90077e-07	1.47929e-05	6.96693	1.21728
Ranbp9	-0.41972	5.16343	-7.91129	3.00169e-07	1.52525e-05	6.25547	0.41972
Tnfaip8l1	-1.21356	4.39925	-7.90486	3.0363e-07	1.5373e-05	6.3574	1.21356
Mfsd2a	-1.50015	6.57013	-7.87918	3.17877e-07	1.60369e-05	6.1619	1.50015
Nfu1	0.444139	5.34354	7.87151	3.22267e-07	1.62005e-05	6.16963	0.444139
Mmab	-0.562493	5.12669	-7.86757	3.24547e-07	1.62573e-05	6.17956	0.562493
Alas2	-1.81718	3.92496	-7.86183	3.27896e-07	1.63479e-05	6.38995	1.81718
Hyal1	-0.817303	4.51513	-7.86051	3.28671e-07	1.63479e-05	6.2445	0.817303
Ankrd33b	-0.700352	5.15187	-7.85757	3.30404e-07	1.63765e-05	6.16093	0.700352
Txndc16	0.894199	3.62024	7.84596	3.37347e-07	1.66621e-05	6.38446	0.894199
Opa3	-0.472518	5.89553	-7.84026	3.40812e-07	1.67746e-05	6.08455	0.472518
Slc25a48	0.600576	3.50486	7.83412	3.44582e-07	1.69013e-05	6.37729	0.600576
Hao2	1.33648	7.05713	7.82961	3.47377e-07	1.69514e-05	6.07578	1.33648
Kpna2	-0.713778	4.89903	-7.82861	3.48004e-07	1.69514e-05	6.13308	0.713778
AC169509.1	-1.08191	2.01275	-7.8213	3.52598e-07	1.71028e-05	6.66299	1.08191
Klc4	-0.5331	5.61968	-7.81982	3.53534e-07	1.71028e-05	6.05697	0.5331
Mt1	4.29346	5.9693	7.80248	3.64717e-07	1.75836e-05	6.16832	4.29346
Ugt1a9	-1.93143	4.28455	-7.79751	3.67988e-07	1.7681e-05	6.21186	1.93143
Col11a2	-1.53437	1.51528	-7.79451	3.6998e-07	1.77164e-05	6.70938	1.53437
Fam198a	-3.26425	1.33813	-7.79044	3.72697e-07	1.77862e-05	6.78494	3.26425
Sytl5	4.50836	-1.10609	7.78215	3.78302e-07	1.79928e-05	6.38991	4.50836
Ctsf	0.419892	5.16803	7.78029	3.79573e-07	1.79928e-05	6.01408	0.419892
Prelid2	-1.11323	2.84622	-7.77745	3.81517e-07	1.80245e-05	6.42084	1.11323
Cntrl	-0.712986	4.8832	-7.76369	3.9109e-07	1.84151e-05	6.01407	0.712986
Lum	-0.651765	4.78345	-7.74381	4.05364e-07	1.90238e-05	5.98764	0.651765
Crp	-0.659945	8.65642	-7.72104	4.2239e-07	1.97572e-05	5.92618	0.659945
Serpina1b	-0.650266	11.7569	-7.7159	4.26335e-07	1.9876e-05	6.05766	0.650266
Apex2	-0.805011	2.60888	-7.71157	4.2969e-07	1.99664e-05	6.34007	0.805011
Rhobtb3	0.629365	4.28109	7.70915	4.31571e-07	1.99881e-05	5.99894	0.629365
Tbc1d24	0.753443	5.62794	7.68923	4.47426e-07	2.06547e-05	5.81798	0.753443
Tuba1c	-1.03499	5.76397	-7.67713	4.57353e-07	2.10442e-05	5.79213	1.03499
Slc6a13	-0.458405	7.75361	-7.66424	4.68175e-07	2.14722e-05	5.78333	0.458405
Plscr2	-1.84141	2.72239	-7.66103	4.70913e-07	2.15186e-05	6.26078	1.84141
Wdsub1	0.756638	2.82036	7.65949	4.72232e-07	2.15186e-05	6.20139	0.756638
Tmem243	-0.687021	5.38948	-7.65665	4.74674e-07	2.15603e-05	5.76714	0.687021
Lamb3	-1.24315	2.4746	-7.65431	4.76689e-07	2.15824e-05	6.27343	1.24315
C1galt1	-0.367523	6.17808	-7.6507	4.7983e-07	2.16552e-05	5.72516	0.367523
Tut4	0.723463	5.60299	7.64314	4.86471e-07	2.1885e-05	5.73216	0.723463
Nox4	-4.27796	0.495765	-7.63367	4.94922e-07	2.21945e-05	6.52119	4.27796
Sult2a7	-5.42705	-0.775717	-7.60725	5.19325e-07	2.32151e-05	6.12044	5.42705
Mup-ps2	-5.36616	-2.6351	-7.59669	5.29421e-07	2.35918e-05	5.2414	5.36616
Saa3	1.08132	1.84253	7.59485	5.31195e-07	2.35964e-05	6.28052	1.08132
Ggt6	-0.851209	3.63402	-7.58402	5.41811e-07	2.39925e-05	5.88674	0.851209
Dntt	-4.31491	-0.200315	-7.57726	5.48535e-07	2.42144e-05	6.33187	4.31491
Kat6b-ps1	4.62452	-3.75685	7.56941	5.56463e-07	2.44408e-05	4.59066	4.62452
Nhsl1	0.870482	2.11554	7.56876	5.57125e-07	2.44408e-05	6.17782	0.870482
Dtx3	0.665387	2.7324	7.55716	5.69069e-07	2.48875e-05	6.02661	0.665387
Arsa	-0.953722	4.69382	-7.54716	5.79583e-07	2.52691e-05	5.63681	0.953722
Malrd1	3.81066	-2.93031	7.54546	5.81394e-07	2.52701e-05	5.27366	3.81066
Fmnl2	0.884774	3.37556	7.52598	6.02524e-07	2.60545e-05	5.83811	0.884774
Slc30a2	-4.39086	-3.24964	-7.52543	6.03131e-07	2.60545e-05	4.97306	4.39086
Ldlrad3	1.08587	2.76895	7.51956	6.09662e-07	2.62563e-05	5.96119	1.08587
Sult2a8	-0.842753	9.64127	-7.51544	6.14284e-07	2.6375e-05	5.58368	0.842753
Cd276	1.01056	2.1083	7.49841	6.33811e-07	2.7131e-05	6.05108	1.01056
Bmf	1.42794	4.28855	7.49155	6.41843e-07	2.73918e-05	5.61832	1.42794
Mup18	-9.58575	-0.876586	-7.48502	6.49597e-07	2.76392e-05	4.99666	9.58575
Lamc1	0.459553	4.6754	7.4807	6.54784e-07	2.77762e-05	5.5051	0.459553
Zkscan7	-0.673012	5.17927	-7.46304	6.76429e-07	2.86085e-05	5.41715	0.673012
Hapln4	-1.68067	2.71113	-7.44877	6.94452e-07	2.92831e-05	5.85947	1.68067
Hhip	1.17404	1.9446	7.44555	6.98596e-07	2.93701e-05	5.98883	1.17404
Slc15a5	-2.57287	-0.614732	-7.42557	7.24843e-07	3.03832e-05	6.11118	2.57287
Slc7a4	1.35485	1.66848	7.40996	7.46068e-07	3.11803e-05	5.97705	1.35485
Celsr2	2.39154	-0.436378	7.40621	7.51263e-07	3.13048e-05	6.0983	2.39154
AC165962.4	-2.49954	-1.17698	-7.4029	7.55867e-07	3.1404e-05	5.97323	2.49954
Accs	0.77039	2.44741	7.39474	7.6738e-07	3.17889e-05	5.78307	0.77039
Rcn2	0.647298	3.31997	7.38884	7.75811e-07	3.20442e-05	5.58241	0.647298
AU020206	0.711788	2.83985	7.38198	7.85727e-07	3.23591e-05	5.67441	0.711788
Fndc5	1.36323	1.48748	7.37973	7.89022e-07	3.24004e-05	5.94982	1.36323
Serpinb8	1.38758	2.69775	7.37161	8.00986e-07	3.27963e-05	5.70951	1.38758
Mov10	0.632425	4.83519	7.36139	8.16313e-07	3.33273e-05	5.26059	0.632425
Ctsz	-0.49714	7.49158	-7.35717	8.22745e-07	3.34931e-05	5.19097	0.49714
Aph1c	1.12597	1.83497	7.3493	8.3486e-07	3.37814e-05	5.82627	1.12597
Kyat3	0.520052	8.1273	7.34792	8.3699e-07	3.37814e-05	5.19722	0.520052
Gpi1	0.406948	7.21045	7.3475	8.37648e-07	3.37814e-05	5.16354	0.406948
P2ry14	1.37995	1.82408	7.34638	8.39394e-07	3.37814e-05	5.83042	1.37995
Mgat4b	0.49096	5.31619	7.34246	8.45536e-07	3.39319e-05	5.17477	0.49096
Ighd	2.19413	-0.105572	7.33515	8.57102e-07	3.41717e-05	6.00229	2.19413
Slc22a26	1.53717	7.58972	7.33484	8.57602e-07	3.41717e-05	5.15611	1.53717
Vkorc1l1	-0.40821	5.6347	-7.33411	8.58767e-07	3.41717e-05	5.13699	0.40821
Aars	-0.629387	7.81578	-7.32572	8.72269e-07	3.46114e-05	5.1424	0.629387
S100g	4.48954	-0.239706	7.31838	8.84268e-07	3.49893e-05	5.87646	4.48954
Mcm10	-0.942973	5.54834	-7.31127	8.9606e-07	3.53568e-05	5.10658	0.942973
Srd5a1	-0.894203	5.36941	-7.28891	9.34195e-07	3.67589e-05	5.07253	0.894203
Itm2c	0.401199	5.41877	7.28503	9.40982e-07	3.69231e-05	5.05581	0.401199
Gpc3	1.35335	1.08143	7.28333	9.43976e-07	3.69379e-05	5.82972	1.35335
Cntnap1	-1.63658	1.50634	-7.26914	9.69326e-07	3.78251e-05	5.74397	1.63658
Snx4	0.458511	5.29338	7.2594	9.87142e-07	3.83459e-05	5.01589	0.458511
Cdkn1c	1.31909	1.53665	7.25888	9.881e-07	3.83459e-05	5.71432	1.31909
Slc25a17	-0.481912	5.46732	-7.24683	1.01063e-06	3.91127e-05	4.9782	0.481912
Nadk	-0.389134	8.2766	-7.23534	1.03262e-06	3.97627e-05	4.98587	0.389134
Pld1	0.762037	3.5345	7.23511	1.03305e-06	3.97627e-05	5.24566	0.762037
Fam71e2	4.33119	-3.84359	7.22232	1.05812e-06	4.06168e-05	4.17403	4.33119
Lgals8	-0.400673	6.94858	-7.20553	1.09198e-06	4.18031e-05	4.88208	0.400673
Etfbkmt	-0.999979	5.10622	-7.20184	1.09956e-06	4.19794e-05	4.92871	0.999979
Gltp	0.801522	1.95536	7.18832	1.12784e-06	4.27657e-05	5.49054	0.801522
Shmt2	-0.379896	7.41575	-7.18808	1.12837e-06	4.27657e-05	4.86175	0.379896
Flcn	0.87654	5.50843	7.18767	1.12924e-06	4.27657e-05	4.87061	0.87654
Rcan1	-1.16228	4.74623	-7.18602	1.13274e-06	4.27838e-05	4.94419	1.16228
Hexim1	-0.607157	5.10479	-7.1832	1.13877e-06	4.28966e-05	4.88466	0.607157
Meis2	0.882538	2.44911	7.17365	1.1594e-06	4.34907e-05	5.36468	0.882538
Apom	-0.521673	7.24631	-7.17244	1.16204e-06	4.34907e-05	4.82624	0.521673
Tsku	-1.16563	6.17139	-7.17165	1.16377e-06	4.34907e-05	4.81664	1.16563
Hsd17b11	0.5515	7.40894	7.16068	1.18805e-06	4.42809e-05	4.80899	0.5515
AC104866.2	-3.20538	-1.93788	-7.15585	1.19892e-06	4.45682e-05	5.29928	3.20538
Mgst1	-0.475681	11.0423	-7.15251	1.20647e-06	4.47314e-05	4.95199	0.475681
Epha2	-1.12263	4.11062	-7.14553	1.22245e-06	4.52049e-05	4.96513	1.12263
Wif1	3.75621	-0.698018	7.14374	1.22658e-06	4.52393e-05	5.54245	3.75621
Abcc4	1.70064	2.7512	7.14068	1.23369e-06	4.53829e-05	5.26857	1.70064
Gtf2b	0.535772	4.09838	7.1327	1.2524e-06	4.58623e-05	4.9294	0.535772
Aldh3b3	-5.60967	-2.33852	-7.13127	1.25578e-06	4.58623e-05	4.72319	5.60967
Cenpa	0.926465	2.42245	7.13099	1.25646e-06	4.58623e-05	5.28882	0.926465
Acsm2	-5.9433	-1.24582	-7.11698	1.29012e-06	4.69697e-05	5.12111	5.9433
Kras	-0.367668	5.28639	-7.10773	1.31288e-06	4.76754e-05	4.71927	0.367668
Cdk6	0.643375	5.30855	7.10588	1.31748e-06	4.77198e-05	4.71963	0.643375
Rassf8	-0.328696	5.73243	-7.10337	1.32374e-06	4.78239e-05	4.68523	0.328696
Dixdc1	0.581848	4.8745	7.09895	1.33487e-06	4.80829e-05	4.74686	0.581848
Them7	-0.808563	4.47628	-7.09782	1.33772e-06	4.80829e-05	4.80081	0.808563
Plod1	-0.558291	5.81163	-7.09356	1.34854e-06	4.83488e-05	4.665	0.558291
Ifi27	-0.844614	6.0061	-7.08738	1.36442e-06	4.86498e-05	4.65139	0.844614
Tle3	1.37467	3.62662	7.0857	1.36876e-06	4.86498e-05	4.96156	1.37467
Rtf2	0.742853	6.61026	7.08483	1.37101e-06	4.86498e-05	4.64358	0.742853
Ipo13	-0.507147	3.94711	-7.08407	1.373e-06	4.86498e-05	4.85941	0.507147
Necap1	-0.504741	5.57375	-7.08362	1.37415e-06	4.86498e-05	4.65489	0.504741
Umps	-0.672367	5.22972	-7.07954	1.38481e-06	4.89045e-05	4.67278	0.672367
Rgs3	-1.22795	3.22741	-7.07208	1.40454e-06	4.93647e-05	5.00673	1.22795
Cbr1	0.657685	7.18447	7.07066	1.40831e-06	4.93647e-05	4.62688	0.657685
Hnf4a	-0.605418	9.28332	-7.07066	1.40832e-06	4.93647e-05	4.71014	0.605418
Otulin	-0.533323	5.14456	-7.06866	1.41367e-06	4.94296e-05	4.65637	0.533323
Gpnmb	3.32065	-0.149918	7.06595	1.42094e-06	4.9561e-05	5.49913	3.32065
Appl2	0.586111	4.88984	7.05446	1.45225e-06	5.03687e-05	4.65825	0.586111
Serpina3g	0.948656	2.69184	7.05401	1.4535e-06	5.03687e-05	5.08338	0.948656
Mas1	-4.47734	-2.33728	-7.05354	1.45479e-06	5.03687e-05	4.81114	4.47734
Azin2	1.55638	2.38685	7.04374	1.48212e-06	5.11892e-05	5.15335	1.55638
Pdia5	-0.64143	5.88475	-7.03972	1.49347e-06	5.14557e-05	4.55812	0.64143
Il2rb	0.939053	1.85567	7.03747	1.49987e-06	5.15503e-05	5.22353	0.939053
Aen	-0.574284	4.2311	-7.03431	1.5089e-06	5.17348e-05	4.71118	0.574284
Josd1	0.372719	5.77997	7.03194	1.51573e-06	5.1843e-05	4.54498	0.372719
Col5a3	-2.61173	2.43754	-7.02467	1.53681e-06	5.24372e-05	5.15253	2.61173
Tctn2	0.818743	1.75568	7.01427	1.56754e-06	5.33566e-05	5.19465	0.818743
Sqle	-1.16346	6.29076	-7.00869	1.58425e-06	5.37959e-05	4.49675	1.16346
Mup7	-6.0083	1.29612	-7.00266	1.60256e-06	5.42872e-05	5.40305	6.0083
Sccpdh	0.907379	2.01186	6.99675	1.62071e-06	5.47708e-05	5.11367	0.907379
Cenpw	-2.00345	-0.664834	-6.99502	1.62607e-06	5.48207e-05	5.36636	2.00345
Plagl1	1.05556	1.23045	6.98556	1.65565e-06	5.5685e-05	5.23659	1.05556
Gtpbp3	0.514221	3.59087	6.97546	1.68785e-06	5.66331e-05	4.72187	0.514221
Hax1	-0.496688	5.55647	-6.9722	1.6984e-06	5.68521e-05	4.43697	0.496688
Hs1bp3	0.555746	3.86496	6.93868	1.81076e-06	6.04701e-05	4.59462	0.555746
Ano8	0.942798	2.5201	6.93071	1.83859e-06	6.12544e-05	4.88025	0.942798
Cacna1c	2.03772	0.385415	6.92613	1.8548e-06	6.15189e-05	5.25029	2.03772
Klhdc4	-0.386906	3.9001	-6.92539	1.85742e-06	6.15189e-05	4.5558	0.386906
Zkscan17	0.679596	4.58198	6.92478	1.85959e-06	6.15189e-05	4.44592	0.679596
Ldhd	-0.477589	6.69643	-6.91632	1.88997e-06	6.23411e-05	4.31076	0.477589
Nbdy	0.901924	1.35388	6.91541	1.89327e-06	6.23411e-05	5.07812	0.901924
Zfp532	1.09551	1.84611	6.9124	1.90422e-06	6.24907e-05	4.98792	1.09551
Slc33a1	-0.497181	6.04254	-6.91173	1.90666e-06	6.24907e-05	4.30124	0.497181
Man2a2	0.458918	6.06543	6.90544	1.92981e-06	6.31029e-05	4.28926	0.458918
Ly6a	-2.42357	1.13119	-6.89517	1.96821e-06	6.42099e-05	5.12226	2.42357
Tubb4b	-1.00313	5.98158	-6.88403	2.01078e-06	6.5377e-05	4.25315	1.00313
Fbxl3	0.386934	5.54524	6.88339	2.01324e-06	6.5377e-05	4.26244	0.386934
Ptgfr	4.10147	-0.51998	6.87624	2.04107e-06	6.61288e-05	5.089	4.10147
Hsd3b5	2.49869	4.58418	6.86751	2.07565e-06	6.70952e-05	4.42469	2.49869
Rdh18-ps	-1.43379	-0.485864	-6.86438	2.08816e-06	6.72189e-05	5.14702	1.43379
Car8	-0.325857	7.05356	-6.86417	2.08899e-06	6.72189e-05	4.21464	0.325857
Pla2g4f	2.982	-0.224925	6.85581	2.12287e-06	6.81538e-05	5.12304	2.982
Rnf128	0.387442	7.479	6.8545	2.12824e-06	6.81711e-05	4.20898	0.387442
BC049987	-5.28981	-2.14373	-6.84769	2.15633e-06	6.89149e-05	4.42817	5.28981
Hsd17b12	-0.407472	7.17985	-6.84459	2.16923e-06	6.90943e-05	4.17943	0.407472
Mlx	-0.460727	5.05861	-6.84399	2.17173e-06	6.90943e-05	4.22074	0.460727
Ugt2b37	-3.24022	1.66542	-6.83798	2.19706e-06	6.96152e-05	4.96802	3.24022
Ms4a4d	-0.81439	2.03023	-6.83776	2.19796e-06	6.96152e-05	4.79407	0.81439
Cyp2d10	-0.437109	9.23493	-6.83085	2.22743e-06	7.03908e-05	4.23488	0.437109
Cryl1	0.753706	4.37472	6.8293	2.23411e-06	7.04444e-05	4.29108	0.753706
Arl4a	-0.988819	4.33992	-6.82626	2.24725e-06	7.05667e-05	4.29332	0.988819
Ppp4r4	0.644476	4.84456	6.82514	2.2521e-06	7.05667e-05	4.21246	0.644476
Fnip1	0.615053	6.2784	6.82494	2.25298e-06	7.05667e-05	4.12863	0.615053
Trmt61a	-0.867151	2.48015	-6.82064	2.27176e-06	7.09976e-05	4.66673	0.867151
Lactb2	-0.458524	8.46164	-6.81663	2.2894e-06	7.12406e-05	4.17185	0.458524
Lin7a	0.59061	4.69148	6.81658	2.28962e-06	7.12406e-05	4.21387	0.59061
Oat	-0.733597	9.726	-6.81157	2.31187e-06	7.17748e-05	4.2199	0.733597
Thbs2	0.650271	2.71466	6.80679	2.33332e-06	7.22818e-05	4.58597	0.650271
Gck	-1.24272	7.43693	-6.8041	2.34544e-06	7.24982e-05	4.10979	1.24272
Mtif3	-0.535857	4.47368	-6.80224	2.35388e-06	7.26003e-05	4.21264	0.535857
Sat1	0.483944	5.77279	6.79596	2.38262e-06	7.31947e-05	4.07945	0.483944
Aagab	-0.426649	5.3923	-6.79577	2.38352e-06	7.31947e-05	4.09651	0.426649
Mal2	-0.969792	5.58301	-6.78675	2.42545e-06	7.43209e-05	4.07494	0.969792
Adamts5	-0.813734	2.08745	-6.78453	2.43591e-06	7.44797e-05	4.67804	0.813734
Dnah8	-1.49009	0.522168	-6.76694	2.52027e-06	7.68927e-05	4.92199	1.49009
Slc9a7	2.55739	-1.5222	6.76441	2.53264e-06	7.71036e-05	4.8054	2.55739
Urgcp	-0.35194	4.65135	-6.75879	2.56034e-06	7.77791e-05	4.09769	0.35194
Agmat	-0.563236	7.82283	-6.75622	2.57312e-06	7.78585e-05	4.02566	0.563236
Cabcoco1	0.915988	1.52183	6.75605	2.57397e-06	7.78585e-05	4.7389	0.915988
Hdhd3	-0.598381	5.30268	-6.75456	2.58145e-06	7.79177e-05	4.02285	0.598381
Sgms1	0.392065	4.37644	6.75236	2.59249e-06	7.80842e-05	4.12882	0.392065
Ppa1	-0.412003	7.22023	-6.75022	2.60322e-06	7.82406e-05	3.9925	0.412003
Rragb	2.11167	-1.43595	6.74364	2.63669e-06	7.90783e-05	4.80908	2.11167
Ica1	1.0029	1.03387	6.73695	2.67111e-06	7.99407e-05	4.78697	1.0029
Pnp	-0.629439	4.84162	-6.73538	2.67926e-06	8.00153e-05	4.03021	0.629439
Atp8a2	2.88679	-0.340869	6.72683	2.72414e-06	8.1184e-05	4.88406	2.88679
Det1	0.525954	3.30982	6.7256	2.73065e-06	8.12067e-05	4.28876	0.525954
Cyp2j5	-0.473008	9.54736	-6.71867	2.76765e-06	8.2134e-05	4.02581	0.473008
Higd1a	-0.490558	5.84615	-6.70209	2.85832e-06	8.44749e-05	3.88795	0.490558
Tcp11l2	0.818433	4.4879	6.70206	2.85849e-06	8.44749e-05	4.02182	0.818433
Slc45a3	-1.60124	3.96556	-6.68573	2.95081e-06	8.6903e-05	4.10801	1.60124
Tnfrsf21	0.577688	3.47082	6.68536	2.95296e-06	8.6903e-05	4.1743	0.577688
Gal3st1	-2.09131	-0.299198	-6.67867	2.99167e-06	8.76854e-05	4.80469	2.09131
BC024063	-1.39102	-0.0341803	-6.67863	2.99195e-06	8.76854e-05	4.79602	1.39102
Cobl	0.897801	4.58018	6.6709	3.03736e-06	8.88318e-05	3.94721	0.897801
Smyd2	-0.48184	4.10092	-6.66487	3.07326e-06	8.9696e-05	4.0004	0.48184
Rab34	0.801517	2.2655	6.66148	3.09366e-06	9.01053e-05	4.40013	0.801517
Pros1	0.495972	6.0442	6.65945	3.10595e-06	9.02771e-05	3.79886	0.495972
Cdh1	0.84841	4.6558	6.65833	3.11272e-06	9.02882e-05	3.9102	0.84841
Rxylt1	0.386259	4.38985	6.65528	3.13136e-06	9.0488e-05	3.93187	0.386259
Mup-ps4	-8.72588	-1.5754	-6.6551	3.13242e-06	9.0488e-05	3.74284	8.72588
Uck1	-0.624974	5.76747	-6.64423	3.19964e-06	9.2241e-05	3.77552	0.624974
Glyat	-0.457753	8.01256	-6.64235	3.21143e-06	9.23924e-05	3.80444	0.457753
Abcg8	0.552682	7.22278	6.64085	3.22082e-06	9.24742e-05	3.77382	0.552682
Obox4-ps1	-3.14353	-1.43905	-6.63652	3.24822e-06	9.30718e-05	4.5837	3.14353
Saa4	-0.622061	8.46034	-6.63167	3.27916e-06	9.36431e-05	3.80162	0.622061
Rangap1	-0.5608	6.64191	-6.63131	3.28142e-06	9.36431e-05	3.74116	0.5608
Retsat	-0.919847	7.56666	-6.62817	3.30166e-06	9.40307e-05	3.76014	0.919847
Fbxo34	-0.529064	4.16518	-6.61661	3.3772e-06	9.59887e-05	3.89237	0.529064
Hexa	0.669378	5.31031	6.61287	3.40201e-06	9.64996e-05	3.74139	0.669378
Hsd3b1	2.84087	1.3757	6.60906	3.42748e-06	9.70273e-05	4.55427	2.84087
Btg2	0.905344	3.46176	6.60426	3.45985e-06	9.77246e-05	4.02408	0.905344
Sema4b	0.761822	2.80206	6.60262	3.47098e-06	9.77246e-05	4.1632	0.761822
Slc27a1	0.736028	3.08702	6.60234	3.47287e-06	9.77246e-05	4.09762	0.736028
Slc39a5	1.76338	1.69291	6.60018	3.48761e-06	9.79442e-05	4.42977	1.76338
Bend4	1.11684	1.08815	6.59778	3.50403e-06	9.80637e-05	4.50943	1.11684
Lmod3	1.976	-0.526185	6.59753	3.50574e-06	9.80637e-05	4.6487	1.976
Vnn1	-1.89128	4.44256	-6.58968	3.56015e-06	9.93887e-05	3.84473	1.89128
Map3k5	-0.485077	5.38198	-6.58696	3.57914e-06	9.97218e-05	3.67853	0.485077
Clp1	-0.587594	4.09708	-6.58098	3.6214e-06	0.000100701	3.83411	0.587594
Sec22c	-0.725738	3.74544	-6.57347	3.67518e-06	0.000101995	3.89118	0.725738
Pdilt	-1.35875	2.94621	-6.55899	3.78121e-06	0.000104732	4.05779	1.35875
Psen2	-0.524212	6.72731	-6.55416	3.81728e-06	0.000105524	3.58631	0.524212
Khnyn	0.607037	5.3366	6.55218	3.83211e-06	0.000105727	3.61555	0.607037
Akr1b7	2.45206	0.246555	6.54889	3.85698e-06	0.000106206	4.54999	2.45206
Prdx1	0.402165	10.4811	6.54729	3.86918e-06	0.000106335	3.72534	0.402165
C8b	-1.00927	7.21346	-6.53371	3.97392e-06	0.000109001	3.55868	1.00927
Mup1	-9.13341	-1.59642	-6.53023	4.00121e-06	0.000109075	3.48155	9.13341
Sub1	0.397332	6.03419	6.52978	4.00481e-06	0.000109075	3.53617	0.397332
Tcn2	-0.452975	7.07161	-6.52973	4.00516e-06	0.000109075	3.54419	0.452975
Gjb2	-0.56155	8.38732	-6.52944	4.00748e-06	0.000109075	3.59178	0.56155
Sprn	1.18707	1.17992	6.51638	4.11186e-06	0.000111563	4.33408	1.18707
Akr1e1	0.333496	5.5192	6.51603	4.11472e-06	0.000111563	3.52626	0.333496
Snx8	0.525908	4.44873	6.51273	4.14154e-06	0.000112076	3.63772	0.525908
Rmnd5b	-0.409166	3.88589	-6.5092	4.17048e-06	0.000112643	3.72668	0.409166
Slc26a4	-3.66869	-1.08749	-6.50224	4.22816e-06	0.000113983	4.38128	3.66869
Zbtb10	0.66423	2.3888	6.50081	4.24005e-06	0.000114086	4.04893	0.66423
Myo1b	-0.55847	7.78121	-6.49579	4.28228e-06	0.000114917	3.49907	0.55847
Cyp4v3	-0.449618	8.01315	-6.49488	4.29002e-06	0.000114917	3.50609	0.449618
Dnajb4	-0.42833	5.65424	-6.49425	4.29537e-06	0.000114917	3.47623	0.42833
Dleu2	-0.973838	3.10134	-6.49245	4.31061e-06	0.000115107	3.87578	0.973838
AC154577.1	-2.85086	-2.18355	-6.48777	4.3506e-06	0.000115956	4.17057	2.85086
Tmprss3	3.83407	-4.03286	6.48494	4.37504e-06	0.000116207	3.20546	3.83407
Cyp4a31	1.1888	2.07632	6.48477	4.37648e-06	0.000116207	4.10037	1.1888
Nsun2	-0.368504	6.32012	-6.48072	4.4116e-06	0.00011692	3.43319	0.368504
Cyp3a59	1.13125	6.21228	6.4756	4.45647e-06	0.000117708	3.43249	1.13125
Tmem215	-3.25769	-2.26891	-6.47543	4.45801e-06	0.000117708	4.08441	3.25769
Pigr	-0.566127	10.298	-6.47381	4.47228e-06	0.000117865	3.56758	0.566127
Zfp746	-0.451515	4.1383	-6.46362	4.56326e-06	0.000120038	3.58659	0.451515
Pnpla6	-0.695802	4.88095	-6.46108	4.58623e-06	0.000120418	3.47302	0.695802
Etnk2	0.593331	8.34239	6.45889	4.60617e-06	0.000120527	3.44679	0.593331
Zc3h6	1.21058	1.81687	6.45875	4.60742e-06	0.000120527	4.10209	1.21058
Amn1	-0.929658	4.04552	-6.45674	4.62584e-06	0.000120672	3.601	0.929658
Pafah2	-0.367855	6.88009	-6.45628	4.63006e-06	0.000120672	3.38983	0.367855
Srr	-0.364342	5.81977	-6.45142	4.6748e-06	0.000121614	3.38084	0.364342
Impg2	-0.916011	2.71111	-6.44753	4.71088e-06	0.000122327	3.87151	0.916011
Nap1l3	1.12246	1.00386	6.4396	4.7855e-06	0.000124037	4.21177	1.12246
Ces3a	-1.64205	9.85361	-6.43646	4.81537e-06	0.000124282	3.47168	1.64205
Mest	1.06469	1.10171	6.43608	4.81903e-06	0.000124282	4.186	1.06469
Agpat2	-0.724301	7.42182	-6.4355	4.82455e-06	0.000124282	3.36377	0.724301
Zfp704	0.759056	3.47804	6.43491	4.83016e-06	0.000124282	3.67303	0.759056
Nkiras1	-0.466356	5.20653	-6.42966	4.88069e-06	0.000125354	3.37256	0.466356
Dcaf4	0.888141	2.33452	6.41854	4.98952e-06	0.000127916	3.90069	0.888141
Hnf1aos1	-1.29499	1.14817	-6.40941	5.08071e-06	0.000130018	4.12702	1.29499
Zfr2	-1.27726	0.609289	-6.40732	5.10184e-06	0.000130323	4.20769	1.27726
F10	0.377636	8.98711	6.39585	5.21943e-06	0.000133086	3.34633	0.377636
Man2b1	0.441245	6.68168	6.39036	5.27671e-06	0.000134304	3.25245	0.441245
Abcd2	0.886514	6.9805	6.38443	5.33928e-06	0.000135354	3.24847	0.886514
Ppm1m	0.53619	3.91067	6.38417	5.34198e-06	0.000135354	3.47244	0.53619
Ppp1r3g	2.20851	2.72177	6.38373	5.34672e-06	0.000135354	3.80818	2.20851
Cep70	1.01092	2.546	6.38192	5.36596e-06	0.000135598	3.78404	1.01092
Mreg	0.439041	4.98529	6.37821	5.40569e-06	0.000136358	3.29036	0.439041
Phf20-ps	3.81564	-3.91892	6.37041	5.49025e-06	0.000138231	3.13558	3.81564
Htatip2	0.501003	5.37693	6.36796	5.51707e-06	0.000138231	3.2354	0.501003
Rpl7l1	-0.382687	6.09291	-6.36792	5.51759e-06	0.000138231	3.20429	0.382687
Gimap9	-0.661939	3.96628	-6.36778	5.51905e-06	0.000138231	3.42733	0.661939
Slc26a6	-0.988689	1.24238	-6.36349	5.56646e-06	0.000138873	4.0103	0.988689
Rap2a	-0.389298	4.90059	-6.36283	5.57379e-06	0.000138873	3.26579	0.389298
Ppid	-0.469283	5.44786	-6.36208	5.58207e-06	0.000138873	3.21646	0.469283
Dcdc5	4.07531	-3.32809	6.36191	5.58401e-06	0.000138873	3.35363	4.07531
Pkn1	0.623676	3.60086	6.35737	5.63471e-06	0.000139545	3.48439	0.623676
Hsp90aa1	-1.04787	8.05563	-6.35716	5.63707e-06	0.000139545	3.22808	1.04787
Lpgat1	-0.68871	7.99678	-6.35661	5.64326e-06	0.000139545	3.22347	0.68871
Esyt3	2.72436	-2.39579	6.35567	5.6538e-06	0.000139545	3.87002	2.72436
Actn1	0.503318	5.20867	6.35508	5.66045e-06	0.000139545	3.22232	0.503318
Tgtp1	0.921408	1.73259	6.35252	5.68941e-06	0.000140015	3.89655	0.921408
Trpv1	-2.23341	-0.501575	-6.34841	5.73616e-06	0.00014092	4.1815	2.23341
Nlrp5-ps	-1.96972	-0.955227	-6.34531	5.77179e-06	0.000141549	4.15992	1.96972
Extl3	0.326339	5.41717	6.34284	5.80022e-06	0.000142	3.17895	0.326339
Nfx1	0.413304	6.09805	6.33957	5.83821e-06	0.000142312	3.14717	0.413304
Tnik	0.913297	1.11201	6.33938	5.84041e-06	0.000142312	3.98623	0.913297
Slc35g1	0.608221	5.56555	6.33914	5.84319e-06	0.000142312	3.16638	0.608221
Alpl	-0.599015	4.81987	-6.3312	5.93655e-06	0.000144337	3.21334	0.599015
Mmp15	-0.577109	5.26952	-6.32122	6.0559e-06	0.000146986	3.14655	0.577109
Sned1	0.62546	4.7185	6.31895	6.08343e-06	0.000147401	3.20452	0.62546
Suox	-0.436186	7.34486	-6.31714	6.10547e-06	0.000147575	3.11815	0.436186
Ccdc117	-0.362947	5.29496	-6.31665	6.11151e-06	0.000147575	3.13339	0.362947
Atg101	-0.494335	4.46181	-6.30773	6.22141e-06	0.000149972	3.21337	0.494335
Fabp1	-0.73468	12.0213	-6.30536	6.25092e-06	0.000150231	3.30497	0.73468
Greb1l	1.84947	-0.0430838	6.30465	6.2598e-06	0.000150231	4.08647	1.84947
Zfp174	0.71407	2.26746	6.30431	6.26407e-06	0.000150231	3.67953	0.71407
Med8	-0.369103	5.04654	-6.30287	6.28208e-06	0.000150357	3.12669	0.369103
Calcrl	0.511198	5.2987	6.3022	6.29059e-06	0.000150357	3.10642	0.511198
Atf5	-1.03973	8.0187	-6.29794	6.34441e-06	0.000151387	3.10463	1.03973
Mup19	-7.65509	-2.84652	-6.29644	6.36337e-06	0.000151583	2.99946	7.65509
Pgpep1	-0.384065	6.11038	-6.29382	6.39686e-06	0.000152125	3.05203	0.384065
Ehd1	-0.460532	5.45861	-6.29266	6.4117e-06	0.000152221	3.07303	0.460532
Prrc1	-0.326477	5.53097	-6.28707	6.4838e-06	0.000153675	3.05618	0.326477
Wfdc2	-1.18931	2.33043	-6.28437	6.51904e-06	0.000154251	3.63089	1.18931
Mt2	5.37622	1.63624	6.28233	6.54562e-06	0.000154621	4.01826	5.37622
Osbpl8	-0.43618	5.92935	-6.28044	6.57047e-06	0.000154949	3.02806	0.43618
Clstn3	-1.15716	1.43436	-6.27673	6.61952e-06	0.000155846	3.80494	1.15716
Gba2	-0.593887	3.74081	-6.2754	6.63709e-06	0.000155884	3.28226	0.593887
Acmsd	-1.53526	4.09775	-6.27494	6.64324e-06	0.000155884	3.24173	1.53526
Ptpn4	0.641339	4.23303	6.2668	6.75246e-06	0.00015792	3.17409	0.641339
Slc16a13	-1.39574	1.74625	-6.26601	6.76314e-06	0.00015792	3.73019	1.39574
Nebl	3.15028	-0.463307	6.26598	6.76352e-06	0.00015792	4.01852	3.15028
Gbp11	0.907308	7.46924	6.2616	6.8232e-06	0.00015905	3.00978	0.907308
Cpsf2	-0.339154	4.8799	-6.25953	6.85159e-06	0.000159449	3.05524	0.339154
Obox4-ps3	-3.28143	-1.45876	-6.25786	6.87453e-06	0.000159534	3.90863	3.28143
P2ry1	-0.892423	3.43606	-6.25699	6.88654e-06	0.000159534	3.31822	0.892423
Tmem181a	1.02192	0.719864	6.25648	6.89359e-06	0.000159534	3.88907	1.02192
Dnm2	-0.263567	5.75093	-6.25599	6.90043e-06	0.000159534	2.98177	0.263567
Stom	0.411469	6.17989	6.25376	6.93137e-06	0.000159988	2.96956	0.411469
Cd83	1.48379	0.934231	6.25253	6.94845e-06	0.00016012	3.86272	1.48379
Cfhr3	0.420504	3.40209	6.24971	6.98785e-06	0.000160766	3.30233	0.420504
Igfbp3	0.773334	4.82885	6.24627	7.03632e-06	0.000161618	3.04522	0.773334
Trib3	1.40134	2.6602	6.22565	7.3338e-06	0.000168177	3.44902	1.40134
Pebp1	-0.509438	8.09807	-6.22093	7.40365e-06	0.000169504	2.94796	0.509438
Zfp125	-1.10067	2.43301	-6.21989	7.41921e-06	0.000169536	3.47579	1.10067
Rhoq	0.505515	3.98925	6.21923	7.42905e-06	0.000169536	3.11777	0.505515
Fbxo32	1.17351	2.13388	6.2067	7.61866e-06	0.000173507	3.52408	1.17351
Eno1b	-0.492127	5.91472	-6.20611	7.62764e-06	0.000173507	2.87511	0.492127
Wdr18	-0.370517	5.93785	-6.20248	7.68369e-06	0.000174501	2.8662	0.370517
Dgka	-0.558558	3.33355	-6.20012	7.72023e-06	0.00017505	3.21531	0.558558
Serpina1a	-1.03038	9.6619	-6.19073	7.86761e-06	0.000178106	2.95681	1.03038
Pttg1ip	-0.289706	7.60471	-6.18237	8.00113e-06	0.000180838	2.84885	0.289706
Hace1	0.624858	2.6487	6.181	8.0233e-06	0.00018105	3.33818	0.624858
Serpina1d	-0.915009	8.02104	-6.17916	8.05322e-06	0.000181435	2.8591	0.915009
Creb3	-0.364087	4.87753	-6.1739	8.13896e-06	0.000183075	2.87865	0.364087
Slc39a2	-0.99549	1.8456	-6.17294	8.15476e-06	0.000183139	3.50613	0.99549
Sp4	0.98438	3.53995	6.16637	8.26363e-06	0.000185289	3.11753	0.98438
Plekhb1	-0.77368	4.31479	-6.16225	8.3326e-06	0.000186539	2.94324	0.77368
Pi4k2b	0.380773	5.76779	6.15766	8.41015e-06	0.000187978	2.77943	0.380773
Acot1	-2.23923	3.40711	-6.15663	8.4276e-06	0.00018807	3.1864	2.23923
Ctcflos	-1.31829	3.62664	-6.15527	8.45079e-06	0.00018829	3.08443	1.31829
Med16	0.434988	4.30792	6.14915	8.55584e-06	0.000190045	2.91296	0.434988
Mocs2	-0.378064	6.91265	-6.14905	8.5575e-06	0.000190045	2.75839	0.378064
Ifit1bl1	2.1135	-1.81942	6.14834	8.56993e-06	0.000190045	3.6853	2.1135
Paics	0.342989	8.19641	6.14756	8.58339e-06	0.000190045	2.79994	0.342989
Cd47	0.302389	6.80375	6.14417	8.64232e-06	0.000191051	2.74615	0.302389
Nup62cl	-1.11957	0.563123	-6.14188	8.68242e-06	0.000191637	3.6814	1.11957
Parp3	-0.51312	5.04536	-6.13627	8.78143e-06	0.00019352	2.78395	0.51312
Adamts7	1.01273	4.18949	6.13319	8.83636e-06	0.000194427	2.91769	1.01273
Fchsd2	0.78029	5.277	6.13177	8.86168e-06	0.000194681	2.76105	0.78029
Kctd15	-1.24008	2.40086	-6.12715	8.94488e-06	0.000196001	3.29883	1.24008
Anxa4	0.336969	6.15587	6.12689	8.94949e-06	0.000196001	2.70654	0.336969
Tbl2	-0.340185	4.94014	-6.1228	9.02393e-06	0.000197325	2.76532	0.340185
Zpr1	0.957305	6.47226	6.11872	9.09866e-06	0.000198652	2.694	0.957305
Deup1	1.70692	-1.84821	6.11284	9.2076e-06	0.00020072	3.62969	1.70692
Tedc2	-1.0262	5.66631	-6.10106	9.42997e-06	0.000204955	2.67352	1.0262
Spata13	0.461554	5.82725	6.10101	9.43089e-06	0.000204955	2.66039	0.461554
Sult2a-ps1	3.05355	-0.990035	6.09427	9.56063e-06	0.000207424	3.66832	3.05355
Piezo2	1.37891	1.21598	6.09359	9.57386e-06	0.000207424	3.48762	1.37891
Clic5	-1.38847	1.63743	-6.09271	9.59097e-06	0.000207476	3.39781	1.38847
Ccnf	-1.41523	1.80452	-6.09119	9.62051e-06	0.000207797	3.36129	1.41523
Uspl1	-0.443432	4.7883	-6.08917	9.66e-06	0.000208332	2.7148	0.443432
Atpif1	0.575224	3.21081	6.08545	9.73321e-06	0.000209362	3.00978	0.575224
Spryd7	-0.494975	4.64349	-6.08521	9.73795e-06	0.000209362	2.72593	0.494975
P4ha1	-0.755055	3.88179	-6.08448	9.75225e-06	0.000209362	2.86081	0.755055
Mycn	-2.72469	-0.481684	-6.08234	9.79479e-06	0.000209956	3.67232	2.72469
Mpst	-0.455681	6.58667	-6.08125	9.81632e-06	0.000210099	2.6119	0.455681
Itga5	-0.710218	4.64157	-6.07781	9.88513e-06	0.000211252	2.71483	0.710218
Ajuba	-1.02556	1.82981	-6.06983	1.00466e-05	0.000214272	3.29891	1.02556
Scd3	1.51097	-0.588047	6.06905	1.00625e-05	0.000214272	3.64602	1.51097
Cd52	0.924395	0.797138	6.06859	1.00719e-05	0.000214272	3.49635	0.924395
Lefty1	1.43574	-0.693082	6.06572	1.01307e-05	0.000214998	3.64024	1.43574
Slc12a4	0.605875	4.35795	6.06544	1.01365e-05	0.000214998	2.73434	0.605875
Entpd2	0.917972	1.25163	6.06196	1.02084e-05	0.000216199	3.40091	0.917972
Nadsyn1	0.255741	4.94708	6.06054	1.02378e-05	0.000216211	2.63544	0.255741
Bgn	-0.355591	7.37663	-6.06046	1.02397e-05	0.000216211	2.58727	0.355591
Mcfd2	-0.31771	7.96009	-6.05689	1.0314e-05	0.000217457	2.60145	0.31771
Jazf1	1.45064	0.957946	6.05569	1.03393e-05	0.000217614	3.46013	1.45064
Card14	1.62552	-0.42714	6.05507	1.03523e-05	0.000217614	3.61562	1.62552
Mtfp1	-0.430805	4.8923	-6.05059	1.0447e-05	0.000219279	2.62166	0.430805
Tm4sf4	0.599961	7.21387	6.04743	1.05143e-05	0.000220363	2.55591	0.599961
Tbk1	0.306066	5.34455	6.04601	1.05448e-05	0.000220675	2.56906	0.306066
Sh3yl1	0.559999	3.93661	6.04271	1.06157e-05	0.000221831	2.76308	0.559999
Adgra3	-0.396714	5.45466	-6.03902	1.06958e-05	0.000223173	2.54659	0.396714
F11	0.575732	7.29707	6.03486	1.07865e-05	0.000224736	2.5321	0.575732
Nlrp12	-7.86528	0.740422	-6.02577	1.09879e-05	0.000228594	3.51178	7.86528
Col25a1	2.1361	-0.872683	6.02321	1.10454e-05	0.000229453	3.55334	2.1361
Klhdc3	-0.357571	5.65019	-6.02099	1.10954e-05	0.000230152	2.49801	0.357571
Soat2	0.448753	5.54763	6.01753	1.1174e-05	0.000231258	2.498	0.448753
Otud1	0.681618	2.26519	6.01673	1.11922e-05	0.000231258	3.08806	0.681618
Unc93a2	1.20573	1.78321	6.01593	1.12105e-05	0.000231258	3.20829	1.20573
Plekhn1	0.588106	3.48149	6.01577	1.12142e-05	0.000231258	2.80427	0.588106
Postn	0.682815	4.34091	6.01406	1.12532e-05	0.000231724	2.63208	0.682815
Tlr12	-1.38901	1.82793	-6.01136	1.13153e-05	0.000232663	3.19021	1.38901
Hspa8	-0.658007	9.93664	-6.00962	1.13555e-05	0.00023315	2.59274	0.658007
Podn	1.19555	2.99196	6.00797	1.13938e-05	0.000233327	2.92129	1.19555
Fgf1	-0.67711	7.22312	-6.00782	1.13971e-05	0.000233327	2.47317	0.67711
Rlf	-0.648849	4.51205	-6.00668	1.14237e-05	0.000233532	2.58431	0.648849
Slc22a27	1.1758	6.34003	6.0051	1.14606e-05	0.000233787	2.46071	1.1758
Nol9	-0.50986	4.3563	-6.00473	1.14692e-05	0.000233787	2.6026	0.50986
Slc41a2	-1.57553	1.88192	-6.00041	1.15706e-05	0.000235513	3.16413	1.57553
Itpr1	-0.709585	6.1325	-5.99727	1.1645e-05	0.000236688	2.43825	0.709585
Snx14	0.305878	4.76348	5.99385	1.17266e-05	0.000237999	2.51856	0.305878
Dcdc2a	0.917977	2.13779	5.99315	1.17433e-05	0.000237999	3.07542	0.917977
Plppr1	2.46718	-0.197343	5.99234	1.17626e-05	0.00023805	3.49295	2.46718
Mrap	-0.515669	5.36117	-5.99083	1.17991e-05	0.000238447	2.45295	0.515669
Sigirr	-0.318604	4.6168	-5.98846	1.18563e-05	0.000239145	2.5257	0.318604
Insig2	-1.09874	7.31201	-5.98746	1.18803e-05	0.000239145	2.43545	1.09874
Arl6ip1	-0.330695	7.04934	-5.98729	1.18845e-05	0.000239145	2.42417	0.330695
Net1	-0.668241	5.93167	-5.98511	1.19375e-05	0.000239871	2.4163	0.668241
Efna3	2.47414	-0.555594	5.98235	1.20049e-05	0.000240882	3.47908	2.47414
Ntrk2	2.00963	3.729	5.97684	1.21407e-05	0.000243262	2.73814	2.00963
Ndufaf4	-0.485618	5.62211	-5.96628	1.24056e-05	0.000248217	2.38589	0.485618
Lrrc20	-0.645919	2.4911	-5.96504	1.2437e-05	0.000248494	2.92457	0.645919
Pdia6	-0.472947	8.48225	-5.96386	1.24672e-05	0.000248745	2.4286	0.472947
Lrrc42	0.477732	4.52357	5.95947	1.25795e-05	0.000250631	2.48332	0.477732
Trmt9b	0.963347	1.07403	5.95457	1.27062e-05	0.000252616	3.21372	0.963347
Vill	2.01659	-0.12801	5.95424	1.27148e-05	0.000252616	3.40733	2.01659
Lmnb2	-0.612903	3.53939	-5.95252	1.27596e-05	0.000252687	2.65571	0.612903
Chsy1	0.637486	2.62828	5.9521	1.27704e-05	0.000252687	2.87005	0.637486
Plekhg3	0.56902	5.8371	5.95167	1.27817e-05	0.000252687	2.34922	0.56902
Mrpl20	-0.433174	5.07103	-5.95136	1.279e-05	0.000252687	2.39411	0.433174
Plpp3	0.428088	8.03923	5.94817	1.28735e-05	0.00025361	2.37722	0.428088
Miga1	0.489085	2.74333	5.94774	1.28849e-05	0.00025361	2.83055	0.489085
Mup12	-5.24521	-0.263649	-5.94753	1.28905e-05	0.00025361	3.38225	5.24521
Ell2	-0.34333	6.29094	-5.93784	1.31487e-05	0.000258329	2.3097	0.34333
Adrb2	1.27553	1.6519	5.93654	1.31837e-05	0.000258657	3.07487	1.27553
Strbp	0.389966	5.99107	5.93264	1.32894e-05	0.000260369	2.30291	0.389966
Bet1l	-0.499088	4.14497	-5.93177	1.3313e-05	0.000260471	2.48686	0.499088
Cxcl9	1.00852	3.70682	5.924	1.35266e-05	0.000264283	2.57774	1.00852
Mup-ps12	-7.92435	-1.93662	-5.91943	1.36541e-05	0.000266405	2.67522	7.92435
Akr1b10	0.870546	1.07956	5.91703	1.37212e-05	0.000267022	3.13496	0.870546
Slc35d2	-0.454108	6.39271	-5.91695	1.37235e-05	0.000267022	2.26628	0.454108
Cul7	0.614768	3.64708	5.91534	1.37689e-05	0.000267538	2.5586	0.614768
Zfp36l1-ps	-1.51645	-0.396358	-5.91259	1.38467e-05	0.000268678	3.33205	1.51645
Kif13a	0.422562	4.8335	5.9104	1.39091e-05	0.00026952	2.33628	0.422562
Robo1	0.977996	1.27506	5.90848	1.39641e-05	0.000270215	3.0837	0.977996
Tagln2	-0.499822	3.79259	-5.90484	1.40685e-05	0.000271723	2.49977	0.499822
Lix1l	0.539389	3.36821	5.90443	1.40805e-05	0.000271723	2.59551	0.539389
Arhgef5	-0.379374	4.65871	-5.90282	1.41271e-05	0.000272251	2.34055	0.379374
Rab40b	2.00152	-1.87873	5.90004	1.42079e-05	0.00027309	3.22931	2.00152
Ikzf3	1.25283	-0.152254	5.89999	1.42093e-05	0.00027309	3.2893	1.25283
Slc30a5	-0.32048	5.37787	-5.89779	1.42737e-05	0.000273954	2.25469	0.32048
Cyp2c67	-1.17043	7.37634	-5.89687	1.43006e-05	0.000274098	2.24698	1.17043
Pik3r3	-1.14986	1.10971	-5.89523	1.43489e-05	0.000274652	3.08653	1.14986
Mup-ps13	-8.80271	-1.24487	-5.8916	1.4456e-05	0.000276327	2.71718	8.80271
Sh3bp2	-0.613417	4.68654	-5.88956	1.45168e-05	0.000277115	2.31225	0.613417
Rab6a	-0.288059	6.07397	-5.88082	1.47796e-05	0.00028175	2.19118	0.288059
Nags	-0.445661	5.80689	-5.86977	1.51194e-05	0.000287647	2.17535	0.445661
Zfp706	-0.287849	6.71334	-5.86881	1.5149e-05	0.000287647	2.1675	0.287849
Lepr	1.70489	3.42677	5.86878	1.51501e-05	0.000287647	2.56026	1.70489
Sec13	-0.358331	5.87529	-5.86422	1.52929e-05	0.000289645	2.16037	0.358331
Dnaja1	-0.489332	8.27624	-5.86411	1.52963e-05	0.000289645	2.20997	0.489332
Tcirg1	-0.320562	5.42055	-5.86053	1.54093e-05	0.000291394	2.1731	0.320562
Clcc1	0.321697	5.87607	5.8591	1.54548e-05	0.000291863	2.15032	0.321697
Slc30a10	-0.959727	5.19917	-5.85303	1.5649e-05	0.000295137	2.18436	0.959727
Rffl	-0.361531	4.76328	-5.84958	1.57604e-05	0.000296796	2.21417	0.361531
Card10	-0.560458	3.13081	-5.84901	1.5779e-05	0.000296796	2.53065	0.560458
Irgq	-0.545496	4.51064	-5.84807	1.58094e-05	0.000296973	2.24918	0.545496
Fnbp1l	-0.425537	4.49989	-5.84253	1.59907e-05	0.000299981	2.23728	0.425537
Ugt1a10	-2.87578	-3.07825	-5.84169	1.60187e-05	0.000300092	2.80186	2.87578
Hspb1	-3.23147	1.59836	-5.84107	1.60392e-05	0.000300092	2.98886	3.23147
Fam187b	-0.721013	2.22313	-5.83857	1.6122e-05	0.000301242	2.72506	0.721013
Slc22a30	-0.421335	7.51883	-5.83705	1.61723e-05	0.000301784	2.12299	0.421335
Rmdn2	-0.446985	6.38214	-5.83442	1.62603e-05	0.000303024	2.09211	0.446985
Wwp1	0.476597	7.38051	5.82666	1.65224e-05	0.000307504	2.0967	0.476597
Espnl	-1.54313	-0.977847	-5.82477	1.65869e-05	0.000308298	3.17196	1.54313
Slc38a2	0.540754	7.92637	5.81957	1.67658e-05	0.000311213	2.10188	0.540754
Adhfe1	0.460511	6.71873	5.81458	1.69392e-05	0.00031402	2.05407	0.460511
Desi2	-0.369444	4.70828	-5.81389	1.69632e-05	0.000314052	2.14608	0.369444
Acbd4	-0.40526	5.7063	-5.81199	1.70299e-05	0.000314875	2.05605	0.40526
Lrrc24	2.52908	0.452176	5.81135	1.70526e-05	0.000314882	3.08185	2.52908
Plec	0.405632	6.55501	5.80797	1.71718e-05	0.00031667	2.03771	0.405632
D5Ertd579e	-0.361297	6.05978	-5.80707	1.72036e-05	0.000316842	2.0358	0.361297
Sap130	0.377823	5.61421	5.806	1.72418e-05	0.000317133	2.04861	0.377823
Tmie	-0.87918	3.84458	-5.80148	1.74034e-05	0.000319688	2.28009	0.87918
Pxn	0.327619	5.40236	5.79959	1.74716e-05	0.000320524	2.04688	0.327619
Lpp	0.365794	6.70611	5.79754	1.75455e-05	0.000321463	2.01732	0.365794
Rsph4a	-1.8881	0.695216	-5.79682	1.75717e-05	0.000321526	2.98602	1.8881
Tmem181b-ps	1.05697	0.970522	5.79512	1.76336e-05	0.000322241	2.91003	1.05697
Rgs4	1.05883	1.46917	5.79238	1.77334e-05	0.000323646	2.79908	1.05883
Ak7	1.53377	0.0677836	5.7915	1.77659e-05	0.000323821	3.05565	1.53377
Tmem35b	0.566241	2.83436	5.78959	1.78359e-05	0.000324678	2.47902	0.566241
Prdx6	-0.324604	9.45982	-5.7886	1.78724e-05	0.000324923	2.10438	0.324604
Sh3rf1	0.446559	3.05277	5.77553	1.83619e-05	0.000333393	2.39516	0.446559
Casp6	0.769095	4.59775	5.77118	1.85281e-05	0.000335979	2.08221	0.769095
Thrap3	0.254113	6.38106	5.76993	1.85758e-05	0.000336413	1.95533	0.254113
Zfp579	1.14837	2.43182	5.76824	1.86408e-05	0.000337157	2.5471	1.14837
Tspyl4	1.38705	2.38476	5.76683	1.86955e-05	0.000337715	2.56535	1.38705
Kat6b	0.323043	4.07207	5.76479	1.87744e-05	0.000338707	2.1481	0.323043
Scmh1	0.419863	3.61357	5.76068	1.89349e-05	0.000341166	2.23517	0.419863
Lrrk1	0.497887	4.53029	5.75925	1.89909e-05	0.000341739	2.06039	0.497887
Stkld1	-0.825646	0.879586	-5.75797	1.90414e-05	0.000341918	2.84029	0.825646
Sult3a1	-5.9038	2.52695	-5.75777	1.90493e-05	0.000341918	2.89915	5.9038
Ugt2b1	-0.497592	9.39532	-5.75685	1.90854e-05	0.000342132	2.03406	0.497592
Scyl3	-0.395625	4.55942	-5.75488	1.91634e-05	0.000343096	2.04246	0.395625
Tbc1d19	0.628948	2.20792	5.74999	1.93586e-05	0.000346152	2.54402	0.628948
Tmem35a	-3.70439	-3.63151	-5.74697	1.948e-05	0.000347881	2.38178	3.70439
Rtp3	-0.76717	4.55284	-5.74559	1.95359e-05	0.000347994	2.03069	0.76717
Bcorl1	-0.643212	2.8764	-5.74546	1.9541e-05	0.000347994	2.37356	0.643212
Foxa3	-0.720752	5.45297	-5.74484	1.95664e-05	0.000347994	1.93108	0.720752
Atp9a	-0.356379	6.38672	-5.74394	1.96029e-05	0.000347994	1.89996	0.356379
Rbm43	0.70955	2.45067	5.74378	1.96094e-05	0.000347994	2.47662	0.70955
Acsf2	-0.427221	7.56871	-5.74271	1.96526e-05	0.000348322	1.92488	0.427221
Ldhb	0.799902	1.79759	5.74197	1.96828e-05	0.000348421	2.62378	0.799902
Fmo4	0.70399	5.72696	5.73934	1.97906e-05	0.00034989	1.90677	0.70399
Ifi47	0.444801	4.30855	5.73425	2.00005e-05	0.000353158	2.04249	0.444801
Clstn1	0.621557	2.96777	5.72889	2.0224e-05	0.000356659	2.32045	0.621557
Nucks1	-0.30032	6.36285	-5.72769	2.02744e-05	0.000357102	1.86526	0.30032
Eif4a2	0.409254	8.34008	5.7195	2.06218e-05	0.000362768	1.90638	0.409254
Zfp870	-0.686568	2.94758	-5.71693	2.07319e-05	0.000364253	2.29783	0.686568
Stip1	-0.760557	6.48694	-5.71458	2.08333e-05	0.00036558	1.84101	0.760557
Frrs1	0.346013	5.14855	5.71152	2.09658e-05	0.000367448	1.88069	0.346013
Fdft1	0.393172	7.53399	5.71069	2.10023e-05	0.000367632	1.85571	0.393172
Rasa3	0.469798	4.31339	5.70766	2.11345e-05	0.000369488	1.98569	0.469798
Cap2	-2.83264	-1.44772	-5.70175	2.13959e-05	0.000373538	2.89462	2.83264
Inhbe	-0.997113	6.2367	-5.70111	2.14242e-05	0.000373538	1.81455	0.997113
Zfp608	0.91256	2.23743	5.70063	2.14455e-05	0.000373538	2.44076	0.91256
Abcc2	0.453858	9.09222	5.69448	2.17215e-05	0.000377879	1.88718	0.453858
Zfp202	0.911341	0.513978	5.69159	2.18519e-05	0.000379681	2.77216	0.911341
Chordc1	-0.679015	5.99095	-5.68913	2.19642e-05	0.000380821	1.79016	0.679015
Tmem94	0.291642	5.81494	5.68897	2.19715e-05	0.000380821	1.79112	0.291642
Leprot	0.441081	4.1549	5.68701	2.20613e-05	0.000381909	1.96939	0.441081
Srpk1	-0.305077	5.03767	-5.68638	2.20903e-05	0.000381943	1.83593	0.305077
Cyp2c37	0.832261	9.09886	5.67781	2.24871e-05	0.000388328	1.85261	0.832261
Slc40a1	0.562443	8.02984	5.6751	2.26144e-05	0.00039005	1.79918	0.562443
Rexo5	0.657821	2.35288	5.67138	2.27901e-05	0.000392602	2.34525	0.657821
Nudt1	-0.474461	3.44792	-5.66909	2.28989e-05	0.000393995	2.07576	0.474461
Ufm1	-0.307215	5.95318	-5.66599	2.30469e-05	0.00039606	1.73759	0.307215
Mmd2	-1.68072	2.77535	-5.66406	2.31401e-05	0.000397178	2.26497	1.68072
Pax5	2.28068	-1.05818	5.66162	2.32579e-05	0.000398714	2.84898	2.28068
Slc35b1	-0.67724	5.36773	-5.66069	2.3303e-05	0.000399004	1.7567	0.67724
AW549877	0.383747	5.8831	5.65939	2.33658e-05	0.000399595	1.7267	0.383747
Slco1a4	1.48422	7.68088	5.65755	2.34559e-05	0.00040065	1.75193	1.48422
Caprin2	0.824634	2.68985	5.6534	2.36591e-05	0.000403634	2.23203	0.824634
Rian	-1.45969	0.697812	-5.6519	2.37334e-05	0.000403988	2.66841	1.45969
Cycs	-0.340545	6.53451	-5.65183	2.37371e-05	0.000403988	1.70466	0.340545
Slc22a23	0.280673	7.20392	5.648	2.39268e-05	0.000406726	1.71093	0.280673
Aig1	0.455135	3.92536	5.64691	2.39814e-05	0.000406808	1.92872	0.455135
Ccdc80	0.557287	4.12636	5.64675	2.39892e-05	0.000406808	1.89162	0.557287
Sec14l2	-0.373386	9.14083	-5.64574	2.40402e-05	0.000407028	1.78539	0.373386
Pde7a	0.50373	4.11221	5.64534	2.40598e-05	0.000407028	1.89002	0.50373
Ube2i	0.318776	5.628	5.64332	2.41616e-05	0.000408262	1.70135	0.318776
Ngfr	0.79277	1.85668	5.63859	2.44007e-05	0.000411809	2.39131	0.79277
Wrnip1	-0.481114	5.32661	-5.63091	2.4795e-05	0.000417964	1.69338	0.481114
Ankrd13b	0.547749	2.18307	5.62929	2.48786e-05	0.000418874	2.29296	0.547749
Hspb8	-0.494275	7.72946	-5.62556	2.50729e-05	0.000421643	1.68136	0.494275
Ttyh2	-0.330014	5.89642	-5.62389	2.51608e-05	0.000422618	1.64907	0.330014
Sestd1	0.792649	1.88483	5.62219	2.52502e-05	0.000423616	2.35223	0.792649
Cyp2d41-ps	-1.04952	1.00732	-5.6182	2.54614e-05	0.000426651	2.53064	1.04952
Mroh1	0.356393	5.31189	5.61746	2.55007e-05	0.000426804	1.66613	0.356393
Nuak2	-0.642679	3.50088	-5.61684	2.55336e-05	0.000426849	1.95586	0.642679
Rabggta	-0.377048	5.48808	-5.61478	2.56436e-05	0.000428182	1.64725	0.377048
Gas2	-0.578461	5.36547	-5.61371	2.57008e-05	0.00042863	1.65522	0.578461
Polr3gl	0.633806	4.18006	5.60722	2.60519e-05	0.000433973	1.79904	0.633806
Ids	0.35863	4.80557	5.60034	2.6429e-05	0.000439736	1.68117	0.35863
Slc16a11	-0.763355	3.88071	-5.59959	2.64704e-05	0.000439907	1.84074	0.763355
Npc1	0.526295	7.25871	5.59623	2.66567e-05	0.000442482	1.60257	0.526295
Jmy	0.354057	4.90997	5.59458	2.67488e-05	0.00044349	1.65581	0.354057
Fzd6	0.779395	2.3489	5.59145	2.69246e-05	0.000445881	2.17933	0.779395
Tfpi	0.942733	3.03515	5.585	2.72897e-05	0.000451399	2.0101	0.942733
Slc17a5	0.354631	5.3732	5.58361	2.73696e-05	0.000452191	1.5891	0.354631
Rhbg	-0.911313	1.01498	-5.57887	2.76421e-05	0.000455851	2.44343	0.911313
Hmgn5	-0.287188	5.77355	-5.57864	2.76557e-05	0.000455851	1.55589	0.287188
Cxcl10	0.948444	1.22053	5.57662	2.77728e-05	0.00045716	2.40153	0.948444
Irf5	-0.950041	2.20057	-5.57615	2.77998e-05	0.00045716	2.18261	0.950041
Tnip2	0.515492	2.67355	5.57462	2.78888e-05	0.00045809	2.06096	0.515492
Hspa4	-0.356336	7.21644	-5.57007	2.81558e-05	0.000461938	1.54448	0.356336
Hsp90ab1	-0.48624	9.91319	-5.56837	2.82564e-05	0.00046305	1.65742	0.48624
Fam110b	1.86135	-0.90555	5.56193	2.86398e-05	0.00046874	2.65678	1.86135
Treh	-3.07492	-2.69862	-5.56143	2.86699e-05	0.00046874	2.41949	3.07492
Ifnar1	0.330011	5.65775	5.55935	2.87948e-05	0.000470237	1.52043	0.330011
Cc2d2a	0.675826	3.22571	5.55114	2.92944e-05	0.000477843	1.88417	0.675826
Ttpal	-0.516577	4.75263	-5.55023	2.93504e-05	0.000478138	1.58049	0.516577
Psmc3	-0.312023	6.7935	-5.54975	2.93802e-05	0.000478138	1.48986	0.312023
Clcn7	0.291361	6.26413	5.54205	2.9858e-05	0.000485061	1.46931	0.291361
Stat5a	-0.383851	3.96706	-5.54179	2.98742e-05	0.000485061	1.69224	0.383851
Rhou	-0.485225	5.9236	-5.53877	3.00638e-05	0.000487578	1.46709	0.485225
Ccdc57	0.927744	2.94632	5.53702	3.01746e-05	0.000488506	1.92743	0.927744
Gabpb2	0.453851	5.85077	5.53677	3.01901e-05	0.000488506	1.46581	0.453851
Paqr3	-0.739889	2.08951	-5.53598	3.02404e-05	0.000488759	2.11769	0.739889
Edrf1	-0.348658	4.66105	-5.53051	3.05894e-05	0.000493668	1.54851	0.348658
Mgmt	-0.430389	3.89735	-5.53013	3.0614e-05	0.000493668	1.68188	0.430389
Mfsd14b	0.286863	5.69819	5.52607	3.08758e-05	0.000497162	1.44678	0.286863
Grk3	0.927293	2.70911	5.52568	3.0901e-05	0.000497162	1.96004	0.927293
Msi2	0.359869	4.67639	5.51649	3.15031e-05	0.000506272	1.51829	0.359869
Tns1	-0.421211	7.17845	-5.51469	3.16223e-05	0.000507148	1.42459	0.421211
Ctsh	0.286158	8.11382	5.51458	3.16294e-05	0.000507148	1.45872	0.286158
Cct6a	-0.398664	7.01143	-5.51249	3.17686e-05	0.000508578	1.41511	0.398664
Mlec	-0.545586	7.26944	-5.51216	3.17906e-05	0.000508578	1.42222	0.545586
Slc17a9	-0.903097	2.88072	-5.50932	3.1981e-05	0.000511045	1.87762	0.903097
Haao	-0.350998	8.90309	-5.50486	3.2282e-05	0.000515271	1.47249	0.350998
Stambpl1	0.941155	1.15339	5.50347	3.2376e-05	0.000516023	2.26205	0.941155
Tst	-0.400762	8.16098	-5.50285	3.24187e-05	0.000516023	1.43541	0.400762
Galnt4	0.337441	4.4479	5.50222	3.24617e-05	0.000516023	1.52173	0.337441
Ntm	0.805698	1.52669	5.50202	3.24752e-05	0.000516023	2.17582	0.805698
Bpgm	-0.4434	3.89502	-5.49921	3.26676e-05	0.000518497	1.61631	0.4434
Cacng7	-2.85417	-1.96142	-5.49455	3.29891e-05	0.000523012	2.44583	2.85417
Ttll4	-0.354725	4.92254	-5.49088	3.32446e-05	0.000526473	1.43026	0.354725
Dnaic1	2.21587	2.53403	5.48795	3.34496e-05	0.000528972	1.97944	2.21587
Zfand1	0.389655	4.76527	5.48756	3.34773e-05	0.000528972	1.44463	0.389655
Foxp2	0.647769	2.84242	5.48644	3.35559e-05	0.000529622	1.83532	0.647769
Glb1	0.418503	4.23614	5.48569	3.36093e-05	0.000529872	1.52361	0.418503
Vtcn1	-2.03831	0.0346522	-5.47884	3.40971e-05	0.000536963	2.42807	2.03831
Ifi44	1.05651	3.23559	5.47586	3.43118e-05	0.000539574	1.73509	1.05651
Letm1	-0.330788	6.51064	-5.47524	3.4356e-05	0.000539574	1.32579	0.330788
Abcg5	0.511571	7.18639	5.47495	3.43775e-05	0.000539574	1.33996	0.511571
Ubr4	-0.288707	7.12631	-5.47282	3.45317e-05	0.000541392	1.33271	0.288707
Tubb6	-0.616499	2.4603	-5.47199	3.45917e-05	0.000541733	1.89238	0.616499
Carmil1	-1.32481	3.69757	-5.46865	3.48363e-05	0.000544958	1.62182	1.32481
Selenoi	-0.427333	6.0582	-5.46275	3.52718e-05	0.000551161	1.30048	0.427333
Nolc1	-0.507299	4.82147	-5.45845	3.55922e-05	0.000555553	1.37444	0.507299
Pex5	-0.256247	6.95624	-5.45126	3.61353e-05	0.000563408	1.28164	0.256247
Efcab2	-0.63732	2.26018	-5.44984	3.6244e-05	0.000563566	1.89271	0.63732
Zfp984	0.716555	2.09885	5.44971	3.62536e-05	0.000563566	1.93546	0.716555
Il7	1.33362	0.932093	5.44956	3.62651e-05	0.000563566	2.20617	1.33362
Bpnt1	-0.321884	6.28505	-5.44368	3.67173e-05	0.000569966	1.25713	0.321884
Uaca	0.449337	4.04115	5.44274	3.67902e-05	0.000570471	1.46849	0.449337
Gsto1	0.297661	6.23056	5.43478	3.74133e-05	0.000579495	1.23854	0.297661
Slc25a15	-0.522132	8.81288	-5.42687	3.80429e-05	0.000588603	1.30058	0.522132
Cyp27a1	-0.466502	8.58978	-5.42547	3.81555e-05	0.000589699	1.28736	0.466502
Zbtb5	-0.499231	3.86968	-5.42395	3.82778e-05	0.000590942	1.46056	0.499231
Grwd1	-0.557786	3.38559	-5.42103	3.85147e-05	0.00059395	1.56147	0.557786
Jak3	0.77363	3.1706	5.4192	3.86639e-05	0.000595417	1.61734	0.77363
Efemp1	-0.546206	3.46839	-5.41883	3.86941e-05	0.000595417	1.53737	0.546206
Atp8b4	0.89502	1.4244	5.41741	3.88101e-05	0.000596553	2.02145	0.89502
Mta1	0.367907	4.69082	5.41573	3.89478e-05	0.000598019	1.29961	0.367907
Col18a1	0.313695	9.94254	5.40983	3.94359e-05	0.000604856	1.31811	0.313695
Tmem167	-0.375345	5.78258	-5.40768	3.96158e-05	0.000605782	1.18817	0.375345
Ilvbl	0.28793	5.37652	5.40744	3.96358e-05	0.000605782	1.20953	0.28793
Cacybp	-0.474957	5.28968	-5.40674	3.96944e-05	0.000605782	1.21571	0.474957
Lcmt1	-0.378276	3.31381	-5.4067	3.96981e-05	0.000605782	1.54409	0.378276
Sgk2	-0.771869	5.18084	-5.40654	3.97108e-05	0.000605782	1.22845	0.771869
Mapk9	0.240169	6.21095	5.40543	3.9804e-05	0.000606549	1.17504	0.240169
Gorasp2	-0.334579	6.33511	-5.40434	3.98963e-05	0.000607301	1.17209	0.334579
Pou2af1	1.63352	-0.843952	5.40217	4.00794e-05	0.000608838	2.33643	1.63352
Tuba1b	-0.565052	3.96474	-5.40212	4.00835e-05	0.000608838	1.39516	0.565052
Rab1a	-0.269052	7.66876	-5.39522	4.06726e-05	0.000617123	1.1838	0.269052
Akirin1	-0.403097	4.94453	-5.38073	4.19379e-05	0.000635638	1.1908	0.403097
Atp5s	0.623453	2.77974	5.38004	4.19992e-05	0.000635886	1.62181	0.623453
Ppt1	0.362324	5.8896	5.37812	4.21705e-05	0.000637795	1.12199	0.362324
Akr1c19	1.01716	6.47397	5.3765	4.23149e-05	0.000639294	1.11933	1.01716
R3hcc1l	-0.408834	3.81708	-5.37138	4.27763e-05	0.000645069	1.3567	0.408834
Tgfbr2	0.912951	4.86785	5.37124	4.27884e-05	0.000645069	1.19375	0.912951
Atl2	-0.354831	7.47043	-5.36626	4.32416e-05	0.000651206	1.114	0.354831
Kctd17	-0.639741	2.02951	-5.36464	4.33904e-05	0.00065275	1.76455	0.639741
Sptlc2	0.414972	4.89911	5.36317	4.3526e-05	0.000654094	1.16019	0.414972
Tuba4a	-0.843702	6.71802	-5.36163	4.36681e-05	0.000655533	1.08589	0.843702
Dcun1d3	-0.458046	4.04265	-5.35976	4.38411e-05	0.00065743	1.28666	0.458046
Aaed1	0.306606	6.13745	5.35453	4.43299e-05	0.000663877	1.06585	0.306606
Sntb2	0.440928	4.57023	5.35415	4.4365e-05	0.000663877	1.18535	0.440928
Prkra	0.398451	4.23328	5.35262	4.4509e-05	0.000665327	1.23699	0.398451
Zfp292	0.584319	4.86284	5.35158	4.46073e-05	0.000665491	1.1425	0.584319
Kiz	0.392692	4.12063	5.35144	4.46207e-05	0.000665491	1.25508	0.392692
Rad54l2	-0.444961	5.19967	-5.35101	4.46613e-05	0.000665491	1.10153	0.444961
Mzt1	0.305752	4.57085	5.3468	4.5062e-05	0.000670754	1.16698	0.305752
Ildr2	0.570502	6.50293	5.34213	4.55094e-05	0.000676701	1.04034	0.570502
Slc13a5	-1.42071	0.792488	-5.33951	4.57637e-05	0.000679767	2.00049	1.42071
Rbl2	0.433897	5.45432	5.33772	4.59369e-05	0.000681623	1.05504	0.433897
Psmd12	-0.304669	6.30138	-5.33477	4.62253e-05	0.000685183	1.0215	0.304669
Zfhx2	-0.793714	3.31193	-5.33312	4.63874e-05	0.000686299	1.39503	0.793714
Arhgap32	-0.561826	3.83217	-5.33302	4.63978e-05	0.000686299	1.27296	0.561826
Mphosph10	-0.501904	3.89071	-5.33148	4.65495e-05	0.000687823	1.25639	0.501904
Ttbk2	0.404773	3.20702	5.33082	4.66145e-05	0.000688031	1.4086	0.404773
Cul2	-0.349887	5.40942	-5.33035	4.6661e-05	0.000688031	1.03951	0.349887
Sass6	0.863539	0.883187	5.32683	4.70109e-05	0.000691792	1.94131	0.863539
Ccdc25	-0.377984	5.62984	-5.3268	4.7014e-05	0.000691792	1.01943	0.377984
Psmc5	-0.364905	6.21508	-5.32574	4.71197e-05	0.000692625	1.00245	0.364905
Coro1a	0.826551	2.09766	5.32507	4.71868e-05	0.000692891	1.672	0.826551
Ncapg2	1.28058	1.20726	5.32407	4.72871e-05	0.000693412	1.88529	1.28058
Qpct	0.486984	3.25647	5.32373	4.73205e-05	0.000693412	1.38334	0.486984
Lrrcc1	0.559231	2.42365	5.32277	4.74176e-05	0.000693497	1.58213	0.559231
Vldlr	-1.39844	3.76576	-5.3227	4.74245e-05	0.000693497	1.29405	1.39844
Egr1	1.68291	1.80511	5.32128	4.75674e-05	0.000694868	1.76686	1.68291
Stk11ip	0.419196	3.34307	5.31791	4.79089e-05	0.000698995	1.34916	0.419196
Mmd	0.465735	7.43543	5.31643	4.80602e-05	0.000698995	1.00525	0.465735
Rdh9	0.887851	5.31921	5.31639	4.8064e-05	0.000698995	1.02736	0.887851
Shld2	-0.492082	5.69831	-5.31611	4.80926e-05	0.000698995	0.994179	0.492082
Phospho2	-0.352268	4.44883	-5.31596	4.8108e-05	0.000698995	1.11775	0.352268
Invs	-0.53976	3.67697	-5.31558	4.81468e-05	0.000698995	1.26777	0.53976
Cytip	1.11239	0.455147	5.31442	4.82653e-05	0.000699995	2.00389	1.11239
Gbp9	0.724727	3.23157	5.31352	4.83574e-05	0.000700613	1.374	0.724727
Tat	-0.755737	10.671	-5.31057	4.86613e-05	0.000703924	1.13933	0.755737
Susd2	-0.824947	2.09058	-5.31033	4.86857e-05	0.000703924	1.6376	0.824947
Panx1	1.45491	-0.330995	5.30859	4.88662e-05	0.0007044	2.10985	1.45491
Pycrl	-0.371396	4.64084	-5.30834	4.8892e-05	0.0007044	1.07252	0.371396
Gstm4	-0.52089	5.60901	-5.30821	4.89062e-05	0.0007044	0.981497	0.52089
Vegfb	0.583652	3.50871	5.30809	4.8918e-05	0.0007044	1.2936	0.583652
Rsph9	1.47602	-0.697072	5.29987	4.978e-05	0.000716082	2.12153	1.47602
Crip2	-0.720241	4.65238	-5.29937	4.98331e-05	0.000716117	1.05728	0.720241
Dnttip2	-0.354859	4.60085	-5.29838	4.99376e-05	0.000716888	1.05644	0.354859
Hgfac	0.528711	8.37791	5.29513	5.02834e-05	0.00072112	0.996356	0.528711
Als2cl	-0.587965	4.76065	-5.29448	5.03529e-05	0.000721385	1.02894	0.587965
Eif3j2	-0.36975	4.19809	-5.29333	5.04761e-05	0.000722417	1.11219	0.36975
Lpar1	-1.19562	0.468657	-5.28982	5.08542e-05	0.000727092	1.94526	1.19562
St3gal2	0.646781	2.51165	5.28609	5.12593e-05	0.000732142	1.48479	0.646781
Atrn	-0.358996	7.25269	-5.28482	5.13977e-05	0.000733378	0.930115	0.358996
Sidt1	1.84043	-0.864334	5.27973	5.19573e-05	0.000740031	2.09206	1.84043
Rgs12	0.776441	2.9572	5.27963	5.19688e-05	0.000740031	1.3674	0.776441
Tbc1d25	-0.741293	1.81828	-5.27857	5.20852e-05	0.000740367	1.63033	0.741293
Tmem14c	-0.313279	6.86813	-5.27847	5.20972e-05	0.000740367	0.905765	0.313279
Obox4-ps2	-4.08725	-1.72649	-5.27656	5.23087e-05	0.000742625	2.02153	4.08725
Ppp6r3	0.224888	6.63551	5.27395	5.25996e-05	0.000746006	0.891898	0.224888
Dnajc12	0.541794	3.32517	5.27158	5.28663e-05	0.000749036	1.25607	0.541794
Tm6sf2	-0.483619	5.3382	-5.26875	5.31857e-05	0.000752807	0.912025	0.483619
Dvl2	0.644377	2.80788	5.26618	5.34774e-05	0.000756178	1.36801	0.644377
Ctif	-0.432098	5.1028	-5.26311	5.38277e-05	0.00076037	0.919888	0.432098
Rcor1	-0.295209	4.59842	-5.26	5.41848e-05	0.000764649	0.972876	0.295209
Lrrc15	-1.70736	-0.669054	-5.25595	5.46548e-05	0.000770512	2.03152	1.70736
Gstm6	-0.521139	7.00247	-5.25509	5.47539e-05	0.000771141	0.858766	0.521139
Camk2b	-2.53447	-1.58433	-5.2533	5.49636e-05	0.000773322	2.03383	2.53447
Engase	0.499837	2.9616	5.25051	5.52916e-05	0.000777164	1.29575	0.499837
Nup54	-0.334458	3.95652	-5.24623	5.5797e-05	0.000783487	1.05622	0.334458
Wdr81	0.418256	5.46909	5.24572	5.58581e-05	0.000783566	0.854155	0.418256
Naa80	-0.711105	4.84598	-5.24407	5.60545e-05	0.000785542	0.910996	0.711105
N6amt1	0.475656	3.56079	5.24235	5.62605e-05	0.000787648	1.13675	0.475656
Sult2a5	2.58212	5.42566	5.23945	5.661e-05	0.000791755	0.928519	2.58212
Tmed9	-0.648516	5.8453	-5.2389	5.66759e-05	0.000791893	0.822534	0.648516
Syt1	0.680571	4.78874	5.23647	5.69703e-05	0.00079522	0.905676	0.680571
Ocln	0.495031	4.86267	5.23477	5.71765e-05	0.000796601	0.887608	0.495031
Fst	-3.31718	-0.336917	-5.23473	5.71821e-05	0.000796601	1.9947	3.31718
Slc8b1	0.615044	5.98955	5.23392	5.72811e-05	0.000797196	0.809566	0.615044
Bid	0.489133	3.09372	5.23282	5.74149e-05	0.00079827	1.22546	0.489133
Zfp763	0.488985	2.22237	5.23065	5.76813e-05	0.000801186	1.4306	0.488985
Smg5	-0.309304	5.57699	-5.23019	5.77386e-05	0.000801194	0.81183	0.309304
Tmem147	-0.261213	5.56886	-5.22525	5.83491e-05	0.000808871	0.801313	0.261213
Ahsa1	-0.460538	6.59301	-5.22439	5.84571e-05	0.000809574	0.784003	0.460538
Pinx1	-1.04515	1.55917	-5.22369	5.85433e-05	0.000809973	1.57915	1.04515
Apol7a	0.586143	7.77732	5.22236	5.87107e-05	0.000811495	0.813639	0.586143
Yap1	-0.303499	6.28553	-5.21604	5.95066e-05	0.000821691	0.763616	0.303499
Zfp236	-0.253134	4.84341	-5.21333	5.98524e-05	0.000825659	0.838386	0.253134
Cct5	-0.300928	7.23945	-5.20983	6.03005e-05	0.000831029	0.766581	0.300928
Sall4	-4.87554	-3.63238	-5.20631	6.07553e-05	0.000836481	1.39332	4.87554
Smyd1	-0.65015	2.25774	-5.20347	6.11252e-05	0.000840754	1.3641	0.65015
Mug1	-0.782517	11.8418	-5.20174	6.1351e-05	0.000843039	0.959859	0.782517
Il15	0.867244	1.86407	5.20044	6.15227e-05	0.000844577	1.45755	0.867244
Fcmr	3.01614	-2.14894	5.19878	6.17399e-05	0.000846736	1.85825	3.01614
Cyp1a2	-0.438723	9.42475	-5.19441	6.2319e-05	0.000853849	0.825744	0.438723
Hsph1	-0.856112	6.76509	-5.19376	6.24062e-05	0.000854215	0.723526	0.856112
Sec11a	-0.326797	5.47253	-5.19251	6.2573e-05	0.00085567	0.735707	0.326797
Plxna2	0.693568	4.75305	5.19149	6.27089e-05	0.000856015	0.811693	0.693568
Ttc3	0.506719	5.3799	5.19142	6.27195e-05	0.000856015	0.743145	0.506719
Ap2a2	-0.416985	6.24864	-5.19047	6.28458e-05	0.000856911	0.708391	0.416985
Clstn2	1.44481	-0.343681	5.18933	6.29996e-05	0.00085818	1.86447	1.44481
Sult3a2	-6.85816	-2.25343	-5.18591	6.34609e-05	0.000862419	1.53354	6.85816
Zc2hc1c	-0.792884	1.76117	-5.18569	6.34917e-05	0.000862419	1.44537	0.792884
Palld	-0.707551	6.16363	-5.18567	6.3494e-05	0.000862419	0.701392	0.707551
Cadm1	-0.472884	4.96553	-5.18426	6.36862e-05	0.000864199	0.762787	0.472884
Slc4a8	0.838545	0.922538	5.17777	6.45752e-05	0.000874	1.61619	0.838545
Ythdf2	-0.275713	4.5379	-5.17769	6.45861e-05	0.000874	0.802597	0.275713
Cdc14a	0.610101	0.98024	5.17763	6.45941e-05	0.000874	1.59811	0.610101
Ets1	0.342326	5.31979	5.17572	6.48594e-05	0.000876116	0.711255	0.342326
Plekha1	-0.502369	3.66008	-5.17537	6.49077e-05	0.000876116	0.966859	0.502369
Stat2	-0.410116	6.6664	-5.17516	6.49365e-05	0.000876116	0.677398	0.410116
Adrb3	-3.14677	-2.12859	-5.17404	6.50926e-05	0.000876631	1.81674	3.14677
Prelid3b	-0.36528	5.07962	-5.17399	6.50988e-05	0.000876631	0.727414	0.36528
Msh2	0.479667	3.82478	5.17322	6.52066e-05	0.000877247	0.929478	0.479667
Iqcg	0.859232	1.78004	5.17058	6.55765e-05	0.000881383	1.41387	0.859232
Mtmr10	-0.333471	5.12369	-5.16959	6.57147e-05	0.000882401	0.713118	0.333471
Gbp5	0.847227	1.06628	5.16886	6.58174e-05	0.000882941	1.56777	0.847227
Fn3k	0.402246	4.64795	5.16825	6.5904e-05	0.000883098	0.769201	0.402246
Clock	-0.636009	5.1532	-5.16789	6.59542e-05	0.000883098	0.710186	0.636009
Lrrc39	0.992229	0.186197	5.16193	6.68008e-05	0.000893587	1.72517	0.992229
Insl6	-3.302	-3.33949	-5.16123	6.69002e-05	0.000894038	1.54589	3.302
Rer1	-0.242779	6.76096	-5.16081	6.69611e-05	0.000894038	0.647214	0.242779
Acnat2	-1.08189	6.34059	-5.16035	6.70268e-05	0.000894071	0.64859	1.08189
Plxna3	0.967953	0.0829778	5.15844	6.73006e-05	0.000896876	1.73305	0.967953
Fhad1	-0.767853	1.66979	-5.15641	6.75948e-05	0.000899661	1.4013	0.767853
Cnksr3	0.684194	3.22844	5.15611	6.7637e-05	0.000899661	1.03211	0.684194
Fam3c	0.353131	4.84416	5.15474	6.78369e-05	0.000901471	0.712908	0.353131
Zfp-ps	-3.46582	-1.94688	-5.15348	6.80192e-05	0.000903045	1.79117	3.46582
Gstt2	0.567752	6.81076	5.14985	6.85503e-05	0.000909241	0.626002	0.567752
Zfp61	1.17193	-0.177477	5.14429	6.93709e-05	0.000919262	1.74544	1.17193
Lonrf1	0.976785	3.19144	5.13999	7.00127e-05	0.000926897	1.01565	0.976785
Carhsp1	-0.270061	6.83623	-5.13868	7.02099e-05	0.000928637	0.600416	0.270061
Tmc7	-1.29253	1.36949	-5.13613	7.05937e-05	0.00093284	1.44052	1.29253
Qdpr	-0.486158	7.77334	-5.13401	7.09151e-05	0.000936212	0.620438	0.486158
Usp6nl	-0.628856	4.93601	-5.13193	7.12314e-05	0.000939509	0.65435	0.628856
Gldc	0.431219	7.16762	5.13032	7.14783e-05	0.000941887	0.591446	0.431219
Mogat1	-1.38174	-0.375108	-5.1254	7.2236e-05	0.000950984	1.73185	1.38174
Tmem87b	0.312526	5.46047	5.12312	7.259e-05	0.000953895	0.586156	0.312526
Aldh16a1	0.279269	5.55393	5.1231	7.25922e-05	0.000953895	0.580363	0.279269
Plscr1	-0.528555	3.12911	-5.12114	7.28979e-05	0.000957022	0.972188	0.528555
Pcsk7	-0.255604	5.03846	-5.12029	7.3031e-05	0.00095788	0.613385	0.255604
Slc25a22	-0.628192	7.74217	-5.11732	7.34985e-05	0.000962656	0.582992	0.628192
2021-09-06	1.03124	0.923918	5.11711	7.35315e-05	0.000962656	1.49236	1.03124
Sh3bgrl	0.316344	7.28625	5.11548	7.37892e-05	0.0009648	0.562428	0.316344
Ywhab	-0.241154	6.96944	-5.11521	7.38319e-05	0.0009648	0.552238	0.241154
Ppp1r3b	-0.802853	8.04815	-5.11433	7.39709e-05	0.000964924	0.588944	0.802853
Gbf1	-0.360232	5.83166	-5.11429	7.39779e-05	0.000964924	0.548792	0.360232
Mirt2	-2.1446	-2.06941	-5.11211	7.43238e-05	0.000967908	1.73163	2.1446
Tceal1	1.21297	0.323614	5.11199	7.43438e-05	0.000967908	1.59953	1.21297
Il1rn	1.17619	1.69077	5.11023	7.46234e-05	0.000970654	1.31553	1.17619
Rad50	0.465793	3.77106	5.10165	7.60099e-05	0.000987318	0.784465	0.465793
Gng11	0.522559	2.97467	5.10144	7.60443e-05	0.000987318	0.969497	0.522559
Zfp113	0.492358	4.00135	5.1005	7.61975e-05	0.000988399	0.734859	0.492358
Pde4dip	-0.318765	6.78078	-5.09874	7.64867e-05	0.000991239	0.512171	0.318765
Cryzl2	0.594773	3.46179	5.09617	7.69099e-05	0.000995252	0.844621	0.594773
Pja1	-0.24131	5.85213	-5.096	7.69372e-05	0.000995252	0.507645	0.24131
Arrdc4	0.876303	5.0375	5.09258	7.75047e-05	0.00100168	0.566587	0.876303
Afp	-0.689668	2.58899	-5.0893	7.8052e-05	0.00100783	1.03734	0.689668
Itga4	0.758246	3.97515	5.08771	7.83195e-05	0.00100953	0.71936	0.758246
Twistnb	-0.340543	4.27566	-5.08766	7.83271e-05	0.00100953	0.650142	0.340543
Psmc4	-0.433357	6.17859	-5.08546	7.86991e-05	0.00101253	0.47953	0.433357
Ssr1	-0.385114	7.32549	-5.08544	7.87028e-05	0.00101253	0.497841	0.385114
Fam171a1	0.654691	2.83249	5.08371	7.89943e-05	0.00101472	0.968684	0.654691
Prkd3	-0.483302	7.53486	-5.08358	7.90171e-05	0.00101472	0.501227	0.483302
Ccdc157	-0.530359	4.58293	-5.07989	7.96451e-05	0.00102186	0.58553	0.530359
Fbxo10	1.06621	0.413907	5.07871	7.98473e-05	0.00102352	1.51219	1.06621
Smyd3	0.542247	2.39605	5.07653	8.02224e-05	0.0010274	1.05694	0.542247
Dact2	-0.883887	3.12077	-5.07591	8.03296e-05	0.00102784	0.883512	0.883887
Bysl	-0.61625	3.92805	-5.07353	8.07407e-05	0.00103212	0.690035	0.61625
Camsap1	-0.336498	3.85377	-5.07314	8.081e-05	0.00103212	0.700214	0.336498
Gale	-1.456	3.38405	-5.07238	8.09406e-05	0.00103285	0.8391	1.456
Col7a1	-1.27795	-0.228523	-5.06981	8.13892e-05	0.00103738	1.59491	1.27795
Dhx58	-0.517608	3.24891	-5.06951	8.14423e-05	0.00103738	0.830372	0.517608
Zswim9	0.584985	2.70482	5.06824	8.16648e-05	0.00103928	0.964479	0.584985
Cd14	1.28711	1.12853	5.06685	8.19095e-05	0.00104099	1.3524	1.28711
Fkrp	0.464744	3.75403	5.06664	8.19468e-05	0.00104099	0.711526	0.464744
Ifitm3	-0.391653	8.35496	-5.06515	8.22085e-05	0.00104338	0.493649	0.391653
Cyp4b1	1.02495	3.50137	5.06391	8.24279e-05	0.00104522	0.780205	1.02495
Actr1b	-0.220671	6.35291	-5.05978	8.31638e-05	0.00105361	0.422054	0.220671
Kpnb1	-0.341928	6.92102	-5.05898	8.33062e-05	0.00105447	0.428185	0.341928
Spop	-0.320589	7.03764	-5.05411	8.41833e-05	0.00106461	0.420401	0.320589
Ahcyl1	-0.246975	7.14127	-5.05286	8.44105e-05	0.00106593	0.420521	0.246975
Map2k1	-0.271922	5.3312	-5.05271	8.44381e-05	0.00106593	0.439646	0.271922
Fgd6	-0.563421	6.27411	-5.05018	8.48976e-05	0.00107077	0.402446	0.563421
Naga	0.348976	5.15247	5.04813	8.52738e-05	0.00107456	0.446661	0.348976
Clca3a1	0.607677	3.60298	5.04705	8.5472e-05	0.00107609	0.705251	0.607677
App	0.334394	6.97009	5.04642	8.55886e-05	0.0010766	0.402208	0.334394
Dpp3	-0.336905	5.54666	-5.04539	8.5777e-05	0.00107801	0.409993	0.336905
Amy1	-0.470278	8.11462	-5.04332	8.6161e-05	0.00108188	0.435719	0.470278
Scamp1	0.404028	5.96569	5.04171	8.64597e-05	0.00108466	0.387665	0.404028
Txndc15	-0.359843	6.10767	-5.0395	8.68724e-05	0.00108887	0.379215	0.359843
Pgpep1l	1.74923	-1.17941	5.03561	8.76013e-05	0.00109643	1.60844	1.74923
Anapc5	0.232058	6.66911	5.03526	8.76676e-05	0.00109643	0.371383	0.232058
Usp10	-0.280898	5.99262	-5.0348	8.77544e-05	0.00109643	0.370468	0.280898
Ago4	0.431603	2.77139	5.03428	8.78537e-05	0.00109643	0.870055	0.431603
Zyx	-0.301973	5.18567	-5.03397	8.79113e-05	0.00109643	0.411228	0.301973
Ppia	-0.29325	8.37145	-5.03376	8.79512e-05	0.00109643	0.425506	0.29325
Mtm1	0.38423	4.31727	5.03341	8.80189e-05	0.00109643	0.526958	0.38423
Steap3	0.463834	4.32019	5.0323	8.82288e-05	0.00109808	0.525668	0.463834
Srrm2	0.346683	8.22734	5.02558	8.95136e-05	0.00111272	0.401594	0.346683
Nsd1	-0.229806	6.56007	-5.02533	8.95628e-05	0.00111272	0.347793	0.229806
Ccdc90b	0.43183	3.12909	5.024	8.98189e-05	0.00111467	0.76136	0.43183
Kdm5b	-0.475532	4.63459	-5.02361	8.98947e-05	0.00111467	0.454185	0.475532
Myom3	-1.94069	-0.948463	-5.02329	8.99565e-05	0.00111467	1.57548	1.94069
Mllt6	0.388159	4.98111	5.01979	9.06382e-05	0.00112213	0.402345	0.388159
Gsta2	1.21791	3.94381	5.01906	9.07802e-05	0.00112291	0.594475	1.21791
Akap5	0.727828	0.917973	5.01801	9.09868e-05	0.00112448	1.27154	0.727828
Ankrd22	2.84818	-2.96407	5.01745	9.10962e-05	0.00112485	1.39766	2.84818
Lamtor4	-0.555864	5.80578	-5.01574	9.14311e-05	0.001128	0.335348	0.555864
Adss	-0.291915	5.69081	-5.01328	9.19172e-05	0.001133	0.332249	0.291915
Zfp512b	0.282323	5.18212	5.01267	9.20393e-05	0.00113352	0.36543	0.282323
Ankrd44	0.642597	2.8085	5.00976	9.2617e-05	0.00113964	0.81365	0.642597
Tjp1	0.457516	5.93144	5.00862	9.28467e-05	0.00114147	0.316621	0.457516
Elovl3	-6.83211	-0.18595	-5.0026	9.4058e-05	0.00115536	1.53269	6.83211
Btg1	0.531488	5.7372	5.00183	9.42154e-05	0.00115629	0.308745	0.531488
Eif4e	-0.268475	5.73593	-5.00139	9.43031e-05	0.00115636	0.304341	0.268475
Mettl14	0.421719	3.16647	4.99924	9.47413e-05	0.00116072	0.698199	0.421719
Itih3	0.491388	10.0436	4.99218	9.61963e-05	0.00117753	0.414177	0.491388
Ddx31	-0.443768	2.61769	-4.98935	9.67851e-05	0.00118371	0.808071	0.443768
AC125381.1	-3.56893	-3.80107	-4.98756	9.71599e-05	0.00118727	1.11661	3.56893
Il1rap	-0.352834	7.56514	-4.9852	9.76549e-05	0.00119229	0.286479	0.352834
Igsf8	0.611792	3.2737	4.97991	9.87773e-05	0.00120452	0.634455	0.611792
Fam83a	-2.36066	-0.876156	-4.97967	9.88277e-05	0.00120452	1.48722	2.36066
Psmc2	-0.311349	6.54038	-4.97878	9.9018e-05	0.0012058	0.245568	0.311349
Zfp329	-0.443857	3.32433	-4.97713	9.93717e-05	0.00120811	0.609258	0.443857
Sh3d21	0.824969	0.673897	4.97699	9.94005e-05	0.00120811	1.23571	0.824969
Gopc	-0.291552	5.42709	-4.97669	9.94644e-05	0.00120811	0.266192	0.291552
Perp	-0.356885	6.62088	-4.96747	0.000101465	0.00123136	0.221785	0.356885
Adssl1	0.586496	4.77606	4.96471	0.000102072	0.00123765	0.309947	0.586496
Tmx2	-0.248356	5.38844	-4.96381	0.00010227	0.00123899	0.240296	0.248356
Ccdc30	3.088	-3.77258	4.96113	0.000102864	0.00124512	1.09503	3.088
Ntn1	0.276895	4.63544	4.96015	0.000103082	0.0012467	0.31381	0.276895
Nit2	-0.254368	7.97893	-4.95506	0.000104221	0.00125938	0.236271	0.254368
Slc6a9	-0.673696	3.82677	-4.95416	0.000104425	0.00126056	0.451083	0.673696
Tbx20	0.491758	2.82726	4.95384	0.000104496	0.00126056	0.682574	0.491758
Tmem167-ps1	2.40498	-1.47847	4.95237	0.000104829	0.00126329	1.44342	2.40498
Tmem86a	0.586904	2.8963	4.95169	0.000104983	0.00126329	0.663294	0.586904
Ttyh3	0.475221	3.45345	4.95165	0.000104991	0.00126329	0.527486	0.475221
Kif21a	-0.235835	6.20894	-4.95099	0.000105141	0.00126401	0.183672	0.235835
Fitm2	-0.476013	5.94697	-4.94818	0.000105783	0.00127066	0.182276	0.476013
Mapre3	-0.412705	4.57967	-4.94206	0.000107191	0.00128647	0.282045	0.412705
Mup5	-1.92242	-2.30784	-4.94033	0.000107593	0.0012902	1.38288	1.92242
Picalm	-0.268416	7.09478	-4.93961	0.00010776	0.00129111	0.170551	0.268416
Klhdc10	-0.247643	6.25866	-4.93737	0.000108283	0.00129627	0.153495	0.247643
Psmd14	-0.318113	5.77214	-4.93676	0.000108426	0.00129689	0.16124	0.318113
Tmcc1	-0.413786	5.17207	-4.93514	0.000108805	0.00129937	0.195754	0.413786
Col15a1	-1.66069	2.87069	-4.93509	0.000108818	0.00129937	0.669438	1.66069
Cela1	-0.652454	4.66602	-4.93366	0.000109155	0.0013023	0.255165	0.652454
Nat8f2	-0.290607	10.3803	-4.93024	0.000109964	0.00131042	0.294623	0.290607
Plpp2	-0.579847	3.2325	-4.93001	0.000110021	0.00131042	0.530762	0.579847
Acot11	-1.604	-0.429092	-4.92911	0.000110235	0.00131082	1.33281	1.604
Kantr	0.522284	2.00731	4.92909	0.00011024	0.00131082	0.829547	0.522284
Satb1	0.967897	0.153199	4.92806	0.000110486	0.00131249	1.23516	0.967897
Ext2	0.270828	5.2264	4.92772	0.000110567	0.00131249	0.174613	0.270828
Nop53	0.441233	6.28629	4.92506	0.000111204	0.00131894	0.127929	0.441233
Nt5c3b	0.479028	2.70628	4.92406	0.000111446	0.00132071	0.646988	0.479028
Mylip	0.595533	3.53383	4.91784	0.000112957	0.00133749	0.437937	0.595533
Rnd2	-0.638061	3.17439	-4.91662	0.000113255	0.0013399	0.516456	0.638061
Atg3	-0.301448	6.6221	-4.91389	0.000113926	0.00134598	0.103838	0.301448
Tmem33	-0.327156	6.64024	-4.91375	0.000113959	0.00134598	0.104058	0.327156
Klhdc7a	0.653402	6.41143	4.91131	0.000114564	0.00135199	0.0991388	0.653402
Rcan2	0.754647	5.19308	4.90825	0.000115324	0.00135982	0.14312	0.754647
Fbxo21	0.747272	6.25449	4.90569	0.000115965	0.00136624	0.0901374	0.747272
Adat2	0.523743	1.69822	4.9047	0.000116215	0.00136805	0.849443	0.523743
Hbb-bt	-0.726065	3.29655	-4.89462	0.000118779	0.00139707	0.441232	0.726065
Tspan14	-0.301557	4.67828	-4.89354	0.000119057	0.00139917	0.159968	0.301557
Kremen1	0.402622	4.55667	4.89157	0.000119568	0.00140377	0.17665	0.402622
Tgfbi	-0.257314	5.88203	-4.89126	0.000119647	0.00140377	0.0574799	0.257314
S1pr1	-0.379902	6.0504	-4.89064	0.000119807	0.00140448	0.0533674	0.379902
Wdr73	-0.275597	4.11427	-4.88911	0.000120205	0.00140706	0.243917	0.275597
Cct8	-0.251615	7.43088	-4.88903	0.000120226	0.00140706	0.070038	0.251615
Hopx	-0.832234	3.973	-4.88396	0.000121555	0.00142143	0.271176	0.832234
Foxk1	0.334483	4.87794	4.88027	0.00012253	0.00143108	0.106845	0.334483
Golph3	-0.232885	6.3477	-4.88007	0.000122583	0.00143108	0.0271535	0.232885
Bach1	0.356114	5.52986	4.87865	0.000122962	0.00143432	0.0458384	0.356114
Abcc3	0.310503	7.81589	4.8766	0.000123511	0.00143824	0.0572749	0.310503
Ankrd13c	-0.302204	5.45478	-4.87628	0.000123595	0.00143824	0.0434407	0.302204
Bhlhe41	-1.42671	-0.153233	-4.87625	0.000123604	0.00143824	1.17714	1.42671
Bsn	1.38192	-1.41144	4.87537	0.000123838	0.00143979	1.28834	1.38192
Taldo1	-0.280884	6.75152	-4.8716	0.000124855	0.00145041	0.0126413	0.280884
Ccng2	0.557658	3.729	4.87096	0.00012503	0.00145125	0.290035	0.557658
Bcas3	0.347566	4.58627	4.87042	0.000125175	0.00145175	0.12462	0.347566
Acap2	0.345393	5.54503	4.87002	0.000125284	0.00145181	0.0258497	0.345393
Sfmbt2	1.2524	0.18877	4.86871	0.000125639	0.00145474	1.11228	1.2524
Dnah11	0.993974	0.76361	4.86821	0.000125777	0.00145514	0.989328	0.993974
Gpr180	-0.293758	4.60047	-4.86756	0.000125955	0.001456	0.113783	0.293758
Mansc1	0.825471	1.73853	4.86494	0.000126673	0.00146311	0.761378	0.825471
Usp25	0.33207	5.54816	4.86432	0.000126842	0.00146386	0.0129743	0.33207
Cr1l	0.293679	5.92706	4.86335	0.000127111	0.00146577	-0.00436136	0.293679
Fkbp14	-0.528536	2.82446	-4.86026	0.000127963	0.0014744	0.475895	0.528536
Card6	0.412201	4.29203	4.85952	0.000128171	0.00147559	0.150075	0.412201
Sorl1	0.947261	0.71201	4.85765	0.000128692	0.00147876	0.977276	0.947261
Fitm1	-2.08929	0.708293	-4.85761	0.000128701	0.00147876	1.02195	2.08929
Ttpa	-0.382906	9.16693	-4.8574	0.000128761	0.00147876	0.0746116	0.382906
Hsf2	0.35034	5.70296	4.85639	0.000129043	0.00148079	-0.0117367	0.35034
Iigp1	-0.328533	8.35281	-4.85455	0.000129559	0.00148551	0.0307569	0.328533
Sun1	0.383722	4.49016	4.85157	0.0001304	0.00149394	0.0986117	0.383722
Inpp5k	0.412974	4.25149	4.85012	0.00013081	0.00149712	0.136599	0.412974
Ap4m1	0.493451	3.00121	4.84985	0.000130889	0.00149712	0.412062	0.493451
Fgf11	-1.17266	0.520186	-4.84743	0.000131577	0.00150377	0.99532	1.17266
Frk	0.370957	3.32544	4.84687	0.000131737	0.00150438	0.325191	0.370957
Wsb1	0.827226	6.04678	4.84447	0.000132426	0.00151103	-0.0424074	0.827226
Il12rb1	-1.28392	-0.636539	-4.84314	0.000132808	0.00151416	1.17031	1.28392
Ly6f	2.10647	-2.64846	4.84168	0.00013323	0.00151774	1.15186	2.10647
Siae	0.45285	5.86495	4.84123	0.00013336	0.00151801	-0.0500972	0.45285
Hsd17b13	0.379828	8.40449	4.84069	0.000133517	0.00151857	0.00264905	0.379828
Rab27b	0.914303	0.713035	4.83859	0.000134127	0.00152428	0.932562	0.914303
Ppp2r2a	-0.329875	4.30327	-4.83706	0.000134574	0.00152813	0.0948827	0.329875
Rela	-0.281287	5.30769	-4.83553	0.00013502	0.00153196	-0.0360654	0.281287
Ermp1	0.348277	5.35454	4.83508	0.000135153	0.00153224	-0.0388303	0.348277
Gsap	0.445744	5.67885	4.83389	0.000135504	0.00153498	-0.0593435	0.445744
Dcx	1.50777	-1.43939	4.83095	0.000136371	0.0015426	1.19943	1.50777
Ctdsp2	0.343442	5.86701	4.83087	0.000136395	0.0015426	-0.0739843	0.343442
Nudt4	-0.247502	7.58783	-4.82992	0.000136677	0.00154455	-0.0546029	0.247502
Pamr1	0.553877	2.42077	4.8291	0.000136919	0.00154606	0.51128	0.553877
Srsf5	0.43018	8.5159	4.82854	0.000137085	0.0015467	-0.0191497	0.43018
Cyp2f2	-0.425145	9.04823	-4.82696	0.000137557	0.00155079	0.00181786	0.425145
C1galt1c1	-0.313074	4.35121	-4.82647	0.000137705	0.00155122	0.0630905	0.313074
Ccdc86	-0.572997	3.11863	-4.82385	0.000138491	0.00155882	0.325097	0.572997
Neu3	-1.00046	1.53823	-4.82228	0.000138962	0.00156187	0.710436	1.00046
Cyp2b13	1.24782	7.16134	4.82222	0.000138983	0.00156187	-0.0807566	1.24782
Triap1	-0.410195	4.07846	-4.82111	0.000139316	0.00156437	0.102612	0.410195
Hdgf	-0.256243	7.37921	-4.81873	0.000140038	0.00157024	-0.0867837	0.256243
Sult2a-ps2	2.82315	-2.64156	4.81866	0.000140061	0.00157024	1.08939	2.82315
Cbr4	0.272506	5.28032	4.81542	0.000141049	0.00158006	-0.0772502	0.272506
Apaf1	0.550093	2.33623	4.81478	0.000141247	0.00158103	0.500521	0.550093
Epop	0.908974	1.58409	4.81302	0.000141789	0.00158584	0.686048	0.908974
Cyfip2	0.438293	2.5552	4.80761	0.000143465	0.00160331	0.428517	0.438293
Top1	-0.347854	6.28319	-4.80244	0.000145086	0.00161908	-0.143598	0.347854
Zbtb8os	-0.269982	4.71291	-4.80238	0.000145105	0.00161908	-0.0460259	0.269982
Aph1b	0.654916	2.67964	4.80197	0.000145236	0.00161919	0.390118	0.654916
Thap12	0.225535	5.59657	4.80163	0.000145344	0.00161919	-0.128665	0.225535
Sigmar1	-0.527123	6.81019	-4.79879	0.000146243	0.00162792	-0.146058	0.527123
Iqsec1	0.292875	5.66192	4.79545	0.00014731	0.0016385	-0.144733	0.292875
Madd	-0.305652	5.19717	-4.79486	0.000147499	0.00163932	-0.116626	0.305652
Tmem19	-0.352435	7.15185	-4.79246	0.000148269	0.00164658	-0.152003	0.352435
Cpsf3	0.255386	5.21678	4.79198	0.000148424	0.00164701	-0.123931	0.255386
Cct3	-0.384019	6.72778	-4.78742	0.000149905	0.00166213	-0.173237	0.384019
Zbed4-ps1	3.77023	1.32312	4.78468	0.000150801	0.00167076	0.851073	3.77023
Taf15	-0.25853	6.33114	-4.78419	0.000150962	0.00167123	-0.184446	0.25853
Lsg1	-0.344187	4.461	-4.78326	0.00015127	0.00167333	-0.0502096	0.344187
Kctd12b	0.674597	2.4178	4.78108	0.000151989	0.00167996	0.408394	0.674597
Frmd8	-0.346433	4.6327	-4.78018	0.000152285	0.00168189	-0.0831515	0.346433
Cpox	-0.326691	7.00077	-4.77983	0.000152401	0.00168189	-0.184204	0.326691
Apeh	0.213052	6.25595	4.77945	0.000152529	0.00168199	-0.194376	0.213052
Fam84a	1.20008	0.178659	4.77633	0.000153567	0.00169211	0.91514	1.20008
Tiparp	0.502783	3.34583	4.77563	0.000153803	0.00169264	0.166413	0.502783
Gpr157	0.6328	1.67868	4.77532	0.000153904	0.00169264	0.574205	0.6328
Hsf2bp	-3.36732	-2.82735	-4.77511	0.000153974	0.00169264	0.965175	3.36732
Evi5l	0.499841	2.50912	4.7747	0.000154114	0.00169285	0.369166	0.499841
Slc25a19	-0.419483	3.16491	-4.77402	0.000154341	0.00169403	0.200887	0.419483
Drc1	-0.957422	0.0330733	-4.77278	0.00015476	0.00169731	0.920422	0.957422
Fpgs	-0.371294	6.89482	-4.76365	0.000157867	0.00173005	-0.222522	0.371294
Eif4b	0.447745	8.25451	4.76064	0.000158906	0.00174009	-0.180517	0.447745
Msto1	0.462288	2.95693	4.76025	0.000159038	0.00174018	0.225289	0.462288
Tnfrsf1a	0.304391	5.98513	4.75929	0.000159374	0.0017425	-0.235321	0.304391
Il18rap	1.92166	-0.991378	4.75703	0.00016016	0.00174974	1.03329	1.92166
Crkl	-0.27605	5.6492	-4.7566	0.000160307	0.00175	-0.231175	0.27605
Isy1	-0.298746	4.25966	-4.7541	0.000161185	0.00175717	-0.0806152	0.298746
Acad9	-0.363848	5.23731	-4.75402	0.000161213	0.00175717	-0.209861	0.363848
Klhl24	0.686193	6.61814	4.75323	0.000161492	0.00175886	-0.247852	0.686193
Ttc7b	-0.551394	3.61308	-4.75248	0.000161754	0.00175985	0.0508438	0.551394
Slain2	-0.332669	5.22076	-4.75226	0.000161833	0.00175985	-0.21247	0.332669
Skp2	-0.821309	1.39618	-4.75177	0.000162006	0.00176039	0.587284	0.821309
Gpr137c	1.17134	-0.235998	4.74921	0.000162912	0.00176835	0.92296	1.17134
Hebp1	-0.301831	7.72827	-4.74899	0.000162989	0.00176835	-0.228007	0.301831
Fam13b	-0.260518	5.09073	-4.74797	0.000163354	0.00177094	-0.210436	0.260518
Armcx4	0.823735	3.30819	4.74691	0.000163729	0.00177137	0.122258	0.823735
Itpa	-0.370497	3.66605	-4.7468	0.000163769	0.00177137	0.0241709	0.370497
Chad	-0.764051	1.8038	-4.7468	0.000163769	0.00177137	0.4818	0.764051
Fgfrl1	0.477624	5.33989	4.74272	0.000165231	0.00178581	-0.239915	0.477624
Tcim	-0.895163	4.55519	-4.74141	0.000165704	0.00178955	-0.145132	0.895163
Selenoo	0.344992	5.471	4.74027	0.000166117	0.00179264	-0.25625	0.344992
Npm1	0.326899	7.30004	4.73944	0.000166419	0.00179453	-0.264382	0.326899
Cib2	-1.0556	2.12593	-4.7381	0.000166904	0.00179839	0.394278	1.0556
Sugct	-0.274693	5.65497	-4.73758	0.000167093	0.00179905	-0.273511	0.274693
Rbm28	-0.253981	5.03691	-4.73591	0.000167703	0.00180425	-0.231709	0.253981
Anln	-0.768987	0.572307	-4.73507	0.000168011	0.00180618	0.731725	0.768987
Plekhg5	0.55765	2.67736	4.73387	0.000168449	0.00180848	0.238594	0.55765
Golga7	-0.224785	6.04666	-4.73379	0.00016848	0.00180848	-0.293816	0.224785
Anp32a	-0.379488	6.82003	-4.73248	0.000168963	0.00181228	-0.293051	0.379488
Emp2	0.42011	4.6109	4.73043	0.000169718	0.001819	-0.186667	0.42011
Pnpo	-0.328648	7.17484	-4.72873	0.000170349	0.00182437	-0.292269	0.328648
Ftcd	-0.270062	8.81044	-4.72807	0.000170595	0.00182563	-0.227973	0.270062
Mbd1	-0.434363	5.68916	-4.72609	0.000171334	0.00183215	-0.299618	0.434363
Ugt1a1	0.60117	6.90384	4.72526	0.000171642	0.00183324	-0.305509	0.60117
2021-03-08	-0.260128	7.13096	-4.72491	0.000171773	0.00183324	-0.302114	0.260128
C2cd2	0.260698	7.52987	4.72477	0.000171826	0.00183324	-0.288954	0.260698
AC102159.1	-0.570286	4.62316	-4.72253	0.000172667	0.00184	-0.206034	0.570286
Brd8	0.237863	4.53167	4.72239	0.00017272	0.00184	-0.195454	0.237863
Otud7b	-0.217648	5.36826	-4.72164	0.000173004	0.00184164	-0.292549	0.217648
Slc41a1	-0.593303	2.51458	-4.71861	0.000174151	0.00185245	0.242711	0.593303
Per1	0.524872	5.38821	4.71767	0.000174508	0.00185485	-0.295505	0.524872
Lrmp	0.682833	1.4885	4.71708	0.000174733	0.00185539	0.492569	0.682833
Tfdp2	0.436357	4.96294	4.71685	0.000174822	0.00185539	-0.262344	0.436357
Atxn7l3b	-0.228302	7.12012	-4.71635	0.000175013	0.00185603	-0.321445	0.228302
Mrgprb11-ps	1.54957	0.245188	4.71486	0.000175583	0.00186068	0.78411	1.54957
Meg3	-1.22287	1.20123	-4.71402	0.000175905	0.00186178	0.560026	1.22287
Rnf144b	-0.432061	5.72819	-4.71384	0.000175975	0.00186178	-0.328438	0.432061
Amd1	-0.491455	5.03011	-4.71356	0.000176082	0.00186178	-0.278105	0.491455
Tsr1	-0.437343	3.69605	-4.71089	0.000177108	0.00187122	-0.0611715	0.437343
Camk1	0.361045	4.08493	4.70939	0.00017769	0.00187597	-0.143751	0.361045
Cntln	0.657378	1.54878	4.70606	0.000178988	0.00188826	0.454263	0.657378
Mettl7b	-0.405656	9.46863	-4.70444	0.000179622	0.00189354	-0.248446	0.405656
Tom1	0.34668	3.87148	4.70333	0.000180055	0.00189669	-0.114087	0.34668
Sidt2	-0.306296	7.36906	-4.70258	0.00018035	0.00189838	-0.343866	0.306296
Btk	1.58198	0.208965	4.70219	0.000180506	0.0018986	0.765939	1.58198
Ykt6	-0.248973	6.00502	-4.69786	0.000182219	0.0019152	-0.372545	0.248973
Zfp623	-0.474805	3.94155	-4.69682	0.000182635	0.00191815	-0.143635	0.474805
Trdmt1	0.950657	2.23167	4.69522	0.000183273	0.00192342	0.275282	0.950657
Dcaf5	-0.29372	5.53537	-4.69313	0.000184109	0.00193076	-0.36593	0.29372
Ces2c	-0.730615	3.32276	-4.69105	0.000184951	0.00193728	-0.0145598	0.730615
Dnajc18	-0.438895	3.39881	-4.69089	0.000185013	0.00193728	-0.0374048	0.438895
Cpne8	0.670024	2.75946	4.69042	0.000185203	0.00193728	0.125024	0.670024
Slc29a1	-0.410622	7.80179	-4.69023	0.00018528	0.00193728	-0.355073	0.410622
Llgl2	0.378277	5.03452	4.68902	0.00018577	0.00194097	-0.33248	0.378277
Nsd2	-0.307684	4.62674	-4.68657	0.000186766	0.00194993	-0.289572	0.307684
Fam76a	0.404103	4.49774	4.6821	0.000188599	0.0019669	-0.276565	0.404103
Cyp2c40	1.78508	8.29815	4.68193	0.000188669	0.0019669	-0.34809	1.78508
Osbpl5	0.803445	3.16112	4.68138	0.000188899	0.00196784	0.00979565	0.803445
Agbl5	0.637167	2.84166	4.67885	0.000189944	0.00197727	0.0791926	0.637167
Wdfy2	-0.250234	5.09682	-4.67746	0.000190521	0.00198181	-0.367094	0.250234
Mpg	0.446977	2.02255	4.67466	0.000191691	0.00199252	0.267335	0.446977
Mup15	-3.02322	-5.13742	-4.6721	0.000192767	0.00200223	0.286392	3.02322
Sri	-0.215902	5.27726	-4.67167	0.000192946	0.00200261	-0.396343	0.215902
Trp53inp2	-0.755349	8.36155	-4.6686	0.000194249	0.00201465	-0.379267	0.755349
Acsm1	-0.348519	8.55838	-4.66788	0.000194554	0.00201552	-0.372705	0.348519
Ehbp1l1	-0.472856	3.85527	-4.66773	0.000194617	0.00201552	-0.189991	0.472856
Rbbp4	-0.314079	6.57448	-4.66545	0.000195589	0.00202336	-0.445605	0.314079
Zmym4	0.258901	4.12799	4.66522	0.000195686	0.00202336	-0.251367	0.258901
Nat8f5	-3.12177	-1.91581	-4.66495	0.000195804	0.00202336	0.856498	3.12177
Ntn4	0.551514	2.708	4.66356	0.000196399	0.00202802	0.0764042	0.551514
Psma3	-0.258138	6.92868	-4.6626	0.000196811	0.00203032	-0.445558	0.258138
Leng8	0.455554	6.34234	4.66181	0.000197152	0.00203032	-0.453679	0.455554
D17Wsu92e	-0.224588	8.47675	-4.66157	0.000197256	0.00203032	-0.390408	0.224588
Atg5	-0.223578	6.07397	-4.66146	0.000197302	0.00203032	-0.454417	0.223578
Mmp9	1.86848	-1.55411	4.66137	0.000197341	0.00203032	0.859449	1.86848
AC117700.1	-1.92583	-2.27262	-4.65614	0.000199611	0.00205121	0.834724	1.92583
AC132452.1	1.05693	0.585101	4.65602	0.000199661	0.00205121	0.569428	1.05693
C9	-0.679648	7.65641	-4.65552	0.000199884	0.002052	-0.437172	0.679648
Reln	0.344104	6.8947	4.65144	0.000201673	0.00206886	-0.4706	0.344104
Sema4a	0.299101	6.82388	4.64852	0.000202964	0.0020806	-0.478706	0.299101
Pla2g16	0.276157	4.0219	4.64793	0.000203229	0.00208181	-0.268574	0.276157
Dexi	-0.631942	4.18957	-4.64593	0.000204119	0.00208941	-0.301785	0.631942
Tsc22d3	-0.659505	7.29694	-4.64556	0.000204283	0.00208957	-0.47186	0.659505
Myh10	-0.420935	3.77405	-4.64485	0.000204601	0.00209131	-0.224237	0.420935
Asah2	0.36274	6.0973	4.64425	0.000204869	0.00209254	-0.491547	0.36274
Rgs7bp	0.926943	1.09422	4.64385	0.00020505	0.00209287	0.429952	0.926943
Atxn7	0.310162	5.70886	4.63842	0.000207499	0.00211261	-0.494335	0.310162
Msh3	0.484325	3.51173	4.63828	0.000207565	0.00211261	-0.176129	0.484325
Fkbp4	-0.358489	7.69697	-4.63824	0.00020758	0.00211261	-0.474308	0.358489
Pum3	-0.355808	4.88874	-4.63824	0.000207582	0.00211261	-0.430763	0.355808
Ccp110	0.383384	3.91086	4.63417	0.000209438	0.00212996	-0.274797	0.383384
Zfp707	-0.573481	4.99195	-4.63325	0.000209862	0.00213274	-0.450888	0.573481
Snap47	-0.304159	5.77364	-4.63141	0.000210705	0.00213977	-0.513466	0.304159
Gss	-0.263725	5.83284	-4.6298	0.000211452	0.00214581	-0.51901	0.263725
Itsn2	0.248643	5.87463	4.62854	0.000212037	0.0021502	-0.522647	0.248643
Il1a	1.13366	1.91767	4.62762	0.000212464	0.00215299	0.21059	1.13366
Rtn4ip1	-0.351537	5.19212	-4.627	0.00021275	0.0021533	-0.487237	0.351537
Malt1	0.444519	3.22747	4.6269	0.000212799	0.0021533	-0.134971	0.444519
Igfbp5	-0.841148	4.03848	-4.62568	0.000213368	0.00215675	-0.31293	0.841148
Nubp2	-0.44482	4.73402	-4.62551	0.000213446	0.00215675	-0.438374	0.44482
Gpat4	-0.376119	7.30294	-4.62487	0.000213744	0.00215821	-0.51818	0.376119
Pigq	-0.260082	5.34097	-4.62348	0.000214398	0.00216327	-0.507783	0.260082
Rassf7	-0.383431	4.3872	-4.62247	0.000214869	0.00216405	-0.393094	0.383431
Ghdc	-0.289672	4.33008	-4.62243	0.00021489	0.00216405	-0.38452	0.289672
Ric3	1.59253	-1.3769	4.62234	0.000214934	0.00216405	0.773592	1.59253
Trim65	-0.393002	3.82621	-4.6194	0.000216318	0.00217643	-0.29268	0.393002
Angel1	0.366812	3.23701	4.61792	0.000217023	0.00218197	-0.158626	0.366812
Sash1	0.455332	5.62197	4.61746	0.00021724	0.0021826	-0.535297	0.455332
Cyp2a22	1.0391	8.34713	4.61643	0.000217729	0.00218538	-0.494344	1.0391
Ms4a4b	0.900025	0.509935	4.61623	0.000217827	0.00218538	0.495174	0.900025
Ssb	-0.204855	5.75123	-4.61328	0.00021924	0.002198	-0.553304	0.204855
Mrtfb	0.315405	5.10491	4.61272	0.000219507	0.00219852	-0.509624	0.315405
Avpr1a	-0.549964	5.04293	-4.61252	0.000219603	0.00219852	-0.502721	0.549964
Prr16	-0.251685	5.78223	-4.61147	0.000220108	0.00220201	-0.558073	0.251685
Shb	-0.527637	4.81541	-4.60768	0.000221944	0.00221881	-0.487437	0.527637
Utp20	-0.312504	4.61916	-4.60686	0.000222344	0.00222124	-0.46507	0.312504
Eno1	-0.426702	7.98782	-4.60557	0.000222972	0.00222594	-0.535218	0.426702
Hdac4	0.3722	3.78017	4.6048	0.000223349	0.00222813	-0.31248	0.3722
Cxcr4	1.40454	0.0644543	4.60247	0.000224492	0.00223795	0.570009	1.40454
Pwp2	-0.467223	3.867	-4.60198	0.000224733	0.00223877	-0.338252	0.467223
Kmt5b	0.283278	5.19497	4.60052	0.000225454	0.00224437	-0.545552	0.283278
Psma6	-0.236693	6.68698	-4.59865	0.000226377	0.00225198	-0.592308	0.236693
Pcsk6	-0.276235	7.12822	-4.59571	0.000227841	0.00226494	-0.588487	0.276235
Cptp	-0.29652	4.68212	-4.59438	0.000228507	0.00226996	-0.501834	0.29652
Wrap53	-0.407468	3.02883	-4.59105	0.000230181	0.00228498	-0.16911	0.407468
Prps2	-0.352428	4.37925	-4.59035	0.000230532	0.00228588	-0.463408	0.352428
C77080	0.407932	6.54054	4.59023	0.000230595	0.00228588	-0.611703	0.407932
Pcyt2	-0.347772	8.9466	-4.58983	0.000230797	0.00228629	-0.52772	0.347772
Tmem41a	-0.460655	2.53599	-4.58911	0.000231158	0.00228825	-0.0497015	0.460655
Pou6f1	0.564755	3.11851	4.58687	0.000232297	0.00229792	-0.194261	0.564755
Maged2	0.422206	3.47455	4.58523	0.000233136	0.00230367	-0.286465	0.422206
Fbxo30	-0.409299	4.102	-4.58509	0.000233204	0.00230367	-0.423861	0.409299
Inppl1	-0.275439	5.39962	-4.58011	0.000235767	0.00232736	-0.60802	0.275439
Dab1	1.24236	0.796003	4.57794	0.000236889	0.00233634	0.364024	1.24236
Gabarapl2	-0.25156	5.55467	-4.57771	0.000237008	0.00233634	-0.623076	0.25156
Olig1	2.87924	-2.82574	4.57646	0.000237663	0.00234095	0.611672	2.87924
Ergic1	-0.246399	6.06069	-4.57618	0.000237807	0.00234095	-0.643323	0.246399
Tbc1d31	-0.719783	2.97768	-4.57584	0.000237986	0.00234108	-0.18459	0.719783
Derl1	-0.203137	7.07755	-4.57371	0.0002391	0.00235041	-0.638903	0.203137
Ccl9	-0.562611	5.86098	-4.57246	0.000239756	0.00235521	-0.645338	0.562611
Trim6	-1.04559	1.83489	-4.57192	0.000240038	0.00235634	0.0990433	1.04559
Pparg	0.878612	3.32542	4.57059	0.000240741	0.0023616	-0.269233	0.878612
Tecpr2	-0.393753	3.59545	-4.56775	0.000242245	0.00237471	-0.355776	0.393753
Zdhhc23	0.919973	0.217811	4.56269	0.000244948	0.00239824	0.439118	0.919973
Etnppl	0.549125	7.07802	4.56262	0.000244985	0.00239824	-0.662214	0.549125
Irak1	-0.206979	6.23262	-4.56049	0.000246133	0.00240677	-0.679858	0.206979
Dnah5	-3.05034	-2.52782	-4.56037	0.000246197	0.00240677	0.612017	3.05034
Lrp1	0.325985	9.73521	4.55921	0.000246827	0.00241126	-0.557029	0.325985
F7	0.313006	7.32201	4.55881	0.00024704	0.00241167	-0.664009	0.313006
Tle4	-0.542078	3.64717	-4.55617	0.000248475	0.00242372	-0.390577	0.542078
Twnk	-0.388389	5.25351	-4.55585	0.000248653	0.00242372	-0.649661	0.388389
Nup62	-0.403935	3.48982	-4.5556	0.000248789	0.00242372	-0.35884	0.403935
Azgp1	-0.370614	10.1911	-4.55359	0.000249889	0.00243275	-0.546886	0.370614
Plbd1	-0.3696	5.95033	-4.55224	0.00025063	0.00243829	-0.69402	0.3696
Fads6	-0.42787	7.09946	-4.55184	0.000250846	0.00243871	-0.686306	0.42787
Nelfe	-0.372352	4.47027	-4.55068	0.000251488	0.00244327	-0.566142	0.372352
Lin52	-0.490495	3.37142	-4.55005	0.000251834	0.00244495	-0.341536	0.490495
Elk1	0.406634	3.16225	4.5485	0.000252694	0.00245162	-0.293359	0.406634
Tex261	0.268081	6.29726	4.54786	0.000253049	0.00245338	-0.707332	0.268081
Nop16	-0.612927	4.44608	-4.54646	0.00025383	0.0024585	-0.567669	0.612927
Api5	-0.221913	6.28782	-4.54621	0.000253967	0.0024585	-0.711699	0.221913
Cst3	-0.229642	6.58446	-4.54597	0.0002541	0.0024585	-0.710736	0.229642
Ube2n	-0.25719	5.11981	-4.54277	0.000255892	0.00247415	-0.668039	0.25719
Rnf138	0.391187	4.3065	4.54026	0.000257303	0.00248609	-0.558942	0.391187
Zfp316	0.377737	2.41766	4.53886	0.000258099	0.00249207	-0.130159	0.377737
Rnf122	1.04574	-0.113612	4.53577	0.000259856	0.00250732	0.447145	1.04574
Dcp1b	0.378819	2.32762	4.53194	0.000262048	0.00252675	-0.122821	0.378819
Fam117a	0.501002	2.32084	4.52898	0.000263758	0.0025415	-0.126288	0.501002
Cd19	2.38839	-0.987506	4.52595	0.000265517	0.00255671	0.563695	2.38839
Asah1	0.45069	5.46057	4.52381	0.000266768	0.00256701	-0.73407	0.45069
Ptbp2	0.339664	3.53895	4.52238	0.000267609	0.00257334	-0.441952	0.339664
Dnmt3a	0.357966	4.88708	4.52114	0.000268337	0.00257859	-0.688629	0.357966
Atf3	-1.05881	1.02085	-4.51838	0.000269971	0.00258892	0.171559	1.05881
Wasl	-0.262479	6.41155	-4.51835	0.000269986	0.00258892	-0.773366	0.262479
Btbd1	-0.228956	5.63587	-4.51814	0.000270114	0.00258892	-0.759462	0.228956
Avl9	0.359716	4.6811	4.51809	0.000270145	0.00258892	-0.668386	0.359716
Snx2	0.281678	5.73225	4.51671	0.000270964	0.002595	-0.765847	0.281678
Gtf2a2	0.324803	5.46019	4.5118	0.000273899	0.00262134	-0.762377	0.324803
H2-Aa	0.795874	4.17406	4.51124	0.000274238	0.00262281	-0.588163	0.795874
Cib1	-0.511302	5.51842	-4.5102	0.000274864	0.00262702	-0.769144	0.511302
Kdm3a	0.274058	4.24719	4.50827	0.000276037	0.00263644	-0.621336	0.274058
Slc6a4	1.15404	-0.576968	4.50766	0.000276403	0.00263701	0.456654	1.15404
Fcer2a	2.16487	-1.63858	4.50755	0.00027647	0.00263701	0.550714	2.16487
Elac1	0.43403	3.95505	4.5064	0.000277171	0.00264192	-0.566131	0.43403
Tsc22d1	-0.802555	6.25401	-4.50594	0.00027745	0.00264279	-0.797774	0.802555
Agxt	0.336756	8.77494	4.50207	0.000279822	0.00266359	-0.730492	0.336756
Erlin2	0.255447	5.59317	4.49989	0.000281166	0.00267458	-0.796964	0.255447
Icosl	0.962712	0.29636	4.49793	0.000282378	0.0026843	0.286479	0.962712
Slc12a7	-0.281263	6.76971	-4.49707	0.000282912	0.00268667	-0.816302	0.281263
Mug-ps1	-0.906384	6.89198	-4.49692	0.000283008	0.00268667	-0.810322	0.906384
Rasal3	0.888805	-0.123273	4.49492	0.000284253	0.00269514	0.35685	0.888805
Casd1	-0.236441	5.1463	-4.4946	0.000284455	0.00269514	-0.777707	0.236441
Arhgap39	0.501371	2.58231	4.49457	0.000284472	0.00269514	-0.26659	0.501371
2021-03-09	1.05058	-0.777221	4.49351	0.000285135	0.00269863	0.451407	1.05058
Dlg1	0.293464	6.37819	4.49337	0.000285222	0.00269863	-0.82845	0.293464
Nin	0.554159	2.64068	4.49243	0.000285814	0.00270241	-0.284647	0.554159
Ltb	1.37891	0.0292401	4.49155	0.000286367	0.00270584	0.33626	1.37891
Stk35	0.481422	5.18405	4.49103	0.000286696	0.00270713	-0.784694	0.481422
Wdr41	0.288547	4.33341	4.4895	0.000287664	0.00271446	-0.678199	0.288547
Gfm1	-0.290151	6.62937	-4.48862	0.000288216	0.00271649	-0.837388	0.290151
Ces1g	0.787791	8.2979	4.48855	0.000288264	0.00271649	-0.78113	0.787791
Neb	-0.916188	3.5112	-4.48775	0.000288768	0.0027179	-0.501326	0.916188
Tmem131l	0.669107	5.17041	4.48734	0.000289033	0.0027179	-0.788311	0.669107
Fkbp9	0.265619	5.64969	4.48711	0.000289179	0.0027179	-0.828035	0.265619
Egln2	0.248109	5.97509	4.48668	0.000289449	0.0027179	-0.840027	0.248109
Hjurp	0.432783	7.8886	4.4865	0.000289564	0.0027179	-0.80345	0.432783
Dpys	0.208047	8.19091	4.4865	0.000289568	0.0027179	-0.791251	0.208047
Bcl3	-0.652558	4.10049	-4.48529	0.000290337	0.00272318	-0.640475	0.652558
Coq9	0.193451	6.77121	4.48501	0.000290516	0.00272318	-0.843034	0.193451
Lrrc3	-0.315224	7.28428	-4.48421	0.000291028	0.00272617	-0.831143	0.315224
Chmp2b	0.249603	5.1101	4.48156	0.000292731	0.0027403	-0.801993	0.249603
Mydgf	-0.415625	6.04943	-4.47824	0.000294876	0.00275815	-0.860008	0.415625
Arl5b	0.411635	6.08676	4.478	0.000295028	0.00275815	-0.860191	0.411635
Nme1	-0.482977	3.42664	-4.47682	0.000295796	0.0027635	-0.517029	0.482977
Snf8	-0.387237	5.24977	-4.47602	0.000296313	0.0027665	-0.827156	0.387237
Klhl3	0.402346	3.96618	4.47452	0.000297296	0.00277384	-0.639845	0.402346
Zfp592	-0.339956	5.03595	-4.47286	0.000298385	0.00278217	-0.81446	0.339956
Blmh	0.318482	5.49006	4.47172	0.000299135	0.00278732	-0.853392	0.318482
Tbc1d17	0.252221	4.93333	4.46925	0.000300762	0.00280064	-0.81052	0.252221
Serp1	-0.419833	8.26887	-4.46766	0.000301816	0.00280859	-0.829725	0.419833
Glg1	0.394618	5.89495	4.46706	0.000302215	0.00281032	-0.880568	0.394618
Cmpk1	-0.214508	6.77232	-4.46678	0.000302398	0.00281032	-0.883822	0.214508
Cyp2c39	0.465065	10.2623	4.46609	0.000302859	0.00281275	-0.737469	0.465065
Mbnl1	-0.237795	7.02143	-4.46444	0.00030396	0.00282112	-0.88314	0.237795
Zfp157	-0.601878	3.66195	-4.46324	0.000304768	0.00282676	-0.598504	0.601878
Pnrc2	-0.283197	5.68747	-4.46064	0.000306517	0.00284111	-0.889448	0.283197
Vps51	0.262623	3.89547	4.45881	0.000307754	0.00285071	-0.662334	0.262623
Zfp599	1.12923	-0.434755	4.45601	0.000309654	0.00286643	0.328683	1.12923
Sec22b	-0.342007	5.57132	-4.45232	0.000312177	0.00288789	-0.902142	0.342007
Ibtk	-0.349538	6.07823	-4.44922	0.000314317	0.00290579	-0.925356	0.349538
Cep152	0.568017	3.18022	4.44866	0.000314706	0.00290748	-0.515247	0.568017
Nbea	0.682618	1.13037	4.44703	0.000315838	0.0029148	-0.0151933	0.682618
Cspg5	1.60152	-1.03082	4.44685	0.000315962	0.0029148	0.386418	1.60152
Mrps31	-0.299424	5.23892	-4.44662	0.000316117	0.0029148	-0.892088	0.299424
Top1mt	0.272625	4.46691	4.44535	0.000317004	0.00292107	-0.798959	0.272625
Pprc1	-0.549153	3.76236	-4.44369	0.000318164	0.00292903	-0.665303	0.549153
Uap1	-0.315528	5.2349	-4.44352	0.000318283	0.00292903	-0.898272	0.315528
Wwp2	0.247046	4.53847	4.44222	0.000319197	0.00293438	-0.817523	0.247046
Gnpat	-0.215158	5.27981	-4.44205	0.000319314	0.00293438	-0.906256	0.215158
B3galt1	0.651462	4.91253	4.44181	0.000319487	0.00293438	-0.85662	0.651462
Rnf125	0.780124	5.42754	4.43695	0.000322922	0.00296273	-0.918234	0.780124
Nfat5	0.23486	6.20491	4.43659	0.00032318	0.00296273	-0.954502	0.23486
Dnajb1	-0.530817	5.29898	-4.43656	0.000323204	0.00296273	-0.914445	0.530817
Tctn1	0.621349	1.82175	4.43624	0.000323428	0.00296287	-0.204394	0.621349
Simc1	-0.414073	3.22295	-4.43575	0.00032378	0.00296417	-0.560396	0.414073
Dnhd1	-0.656812	1.8141	-4.43535	0.000324064	0.00296433	-0.206831	0.656812
Gk	0.351129	7.17913	4.43513	0.000324217	0.00296433	-0.943347	0.351129
Cmbl	-0.391606	7.20354	-4.43297	0.000325764	0.00297515	-0.947643	0.391606
Rpgrip1	0.896111	1.16866	4.43289	0.000325822	0.00297515	-0.0483643	0.896111
Slc20a1	0.469743	5.66235	4.43015	0.000327793	0.00299122	-0.953306	0.469743
Lig4	-0.42038	2.63411	-4.42868	0.000328858	0.00299892	-0.42942	0.42038
Lman2	-0.234578	8.14243	-4.4284	0.000329062	0.00299892	-0.922533	0.234578
Lrtm1	1.15112	4.72158	4.42662	0.000330354	0.00300875	-0.853533	1.15112
Dhx40	0.268778	5.4893	4.41527	0.00033872	0.00308296	-0.979356	0.268778
Serhl	0.430387	3.59253	4.41441	0.000339358	0.00308678	-0.69176	0.430387
Iah1	0.284986	4.5777	4.41348	0.00034006	0.00309118	-0.886989	0.284986
Tmed4	-0.2424	5.92849	-4.41292	0.000340478	0.00309125	-1.00377	0.2424
Myo1d	0.292054	4.39299	4.41288	0.000340506	0.00309125	-0.858641	0.292054
Fgfr3	-0.507772	5.22495	-4.4112	0.000341773	0.00309998	-0.967815	0.507772
Polg	0.29739	5.55057	4.41102	0.000341906	0.00309998	-0.992083	0.29739
Phyh	-0.288602	10.3608	-4.41024	0.000342493	0.00310331	-0.856837	0.288602
Zfp275	0.255857	4.27841	4.40861	0.000343729	0.00310861	-0.848493	0.255857
Sema6a	0.570787	2.67091	4.40858	0.000343751	0.00310861	-0.477405	0.570787
Tgm1	-0.804075	4.61395	-4.40847	0.000343836	0.00310861	-0.896631	0.804075
Helz2	-0.368049	6.89735	-4.4083	0.000343959	0.00310861	-1.01094	0.368049
Fbxo22	-0.193754	5.75282	-4.40456	0.000346804	0.00313233	-1.01718	0.193754
Ces3b	-1.26656	8.41702	-4.40372	0.000347448	0.00313613	-0.963529	1.26656
Ppargc1b	0.746246	3.11242	4.40314	0.000347898	0.00313804	-0.593969	0.746246
Jph1	-0.925075	-0.220417	-4.40287	0.000348103	0.00313804	0.172931	0.925075
Serpina3k	-1.01853	13.362	-4.4024	0.000348466	0.00313931	-0.726397	1.01853
Pms1	-0.551654	2.2095	-4.40189	0.000348855	0.00314081	-0.380054	0.551654
Cd1d2	0.921739	1.10604	4.40142	0.000349216	0.00314205	-0.101245	0.921739
Ptpdc1	0.848031	1.95852	4.4004	0.000350003	0.00314713	-0.310075	0.848031
Kansl1l	0.355038	3.96054	4.39904	0.000351055	0.00315458	-0.807229	0.355038
Src	0.64056	2.52935	4.39798	0.000351876	0.00315995	-0.464765	0.64056
Fam47e	-0.71755	4.94819	-4.39695	0.000352673	0.00316509	-0.967883	0.71755
Nacc1	-0.350081	4.99201	-4.3955	0.000353805	0.00317142	-0.981669	0.350081
Hdc	0.776568	2.18951	4.39547	0.000353827	0.00317142	-0.381765	0.776568
Lzts2	-0.830455	3.19573	-4.39501	0.000354184	0.00317261	-0.635214	0.830455
Alg11	-0.314117	5.76871	-4.39227	0.000356335	0.00318986	-1.0444	0.314117
Slc43a3	-0.469986	5.32676	-4.39168	0.0003568	0.00319084	-1.02001	0.469986
Stk17b	0.648787	3.16933	4.39155	0.000356897	0.00319084	-0.636606	0.648787
Tmem143	0.286389	4.40055	4.39037	0.000357825	0.00319684	-0.910036	0.286389
Ncstn	0.198939	5.63047	4.39013	0.000358021	0.00319684	-1.04347	0.198939
Zer1	0.251312	4.9474	4.38748	0.000360116	0.00321352	-0.994071	0.251312
Oas1a	-0.757822	1.81135	-4.38669	0.000360742	0.00321707	-0.310825	0.757822
Akap8l	0.441597	5.41092	4.38511	0.000362006	0.0032263	-1.03926	0.441597
Sertad3	-0.937994	2.04723	-4.3844	0.000362573	0.00322932	-0.374432	0.937994
Fat1	-0.381013	5.18215	-4.38083	0.000365433	0.00325274	-1.0331	0.381013
Cyp2b9	0.516183	9.24935	4.37858	0.00036725	0.00326686	-0.982157	0.516183
Rreb1	-0.333292	5.83798	-4.37814	0.000367612	0.00326802	-1.07829	0.333292
Srpk2	0.286975	4.75524	4.37699	0.000368544	0.00327425	-0.993283	0.286975
Hectd2	-0.696919	0.498626	-4.37661	0.000368851	0.00327492	-0.0314959	0.696919
Cerkl	0.537982	2.62048	4.37568	0.000369606	0.00327956	-0.538183	0.537982
Acad12	0.370813	4.46917	4.37419	0.000370827	0.00328832	-0.956075	0.370813
Sult2a4	1.7916	3.25608	4.37382	0.000371126	0.00328871	-0.64156	1.7916
Ak6	-0.522575	2.80057	-4.37357	0.000371337	0.00328871	-0.592136	0.522575
Taf13	-0.476401	4.1123	-4.37215	0.000372501	0.00329382	-0.897403	0.476401
Nmd3	-0.291316	5.10163	-4.37189	0.000372713	0.00329382	-1.04596	0.291316
Fam204a	0.413694	2.39446	4.37182	0.00037277	0.00329382	-0.492536	0.413694
Kat6b-ps2	2.64559	-0.906392	4.37173	0.000372845	0.00329382	0.243027	2.64559
Nsd3	-0.31978	6.32675	-4.37114	0.00037333	0.00329444	-1.10087	0.31978
Larp1b	-0.180708	6.44641	-4.37108	0.000373383	0.00329444	-1.10092	0.180708
Tbc1d13	-0.266933	4.71449	-4.37032	0.000374002	0.00329651	-1.00402	0.266933
Tmem176b	0.266232	7.34045	4.37023	0.000374084	0.00329651	-1.08277	0.266232
Tbx2	0.70975	1.83119	4.36931	0.000374837	0.00330096	-0.351912	0.70975
Tmtc2	0.598724	4.79085	4.36905	0.000375056	0.00330096	-1.00925	0.598724
Klf10	0.811017	5.4421	4.36784	0.00037606	0.00330774	-1.07257	0.811017
Siva1	0.613135	2.16286	4.367	0.000376754	0.00331177	-0.441302	0.613135
Osbpl7	0.537284	1.84254	4.3655	0.000378002	0.00332068	-0.366761	0.537284
Fam222a	0.849786	1.08362	4.36319	0.000379934	0.00333558	-0.183186	0.849786
Fer1l5	-0.559782	2.40736	-4.3616	0.000381273	0.00334379	-0.518654	0.559782
Pth1r	0.378001	3.92719	4.3614	0.000381437	0.00334379	-0.883608	0.378001
Asrgl1	0.313484	4.98399	4.36123	0.000381579	0.00334379	-1.05584	0.313484
Abce1	-0.291729	6.64118	-4.35854	0.000383851	0.00336161	-1.12668	0.291729
Efna5	0.529886	2.99415	4.35538	0.000386539	0.00338305	-0.67705	0.529886
Spn	0.934334	0.109012	4.35416	0.000387579	0.00338809	0.013102	0.934334
Stbd1	-0.2562	6.57286	-4.35415	0.000387594	0.00338809	-1.13745	0.2562
Rgl1	0.532122	4.22785	4.35349	0.000388154	0.00339089	-0.956662	0.532122
Sik1	0.54914	5.20925	4.35304	0.000388544	0.00339219	-1.09226	0.54914
Psap	0.217494	8.9561	4.35257	0.000388948	0.00339362	-1.05448	0.217494
Rasl11b	-1.01355	0.649589	-4.35116	0.000390155	0.00340206	-0.110851	1.01355
Cdk18	-0.263388	5.48008	-4.35025	0.000390937	0.00340677	-1.12455	0.263388
Ap4s1	0.344359	3.30603	4.34922	0.000391828	0.00341243	-0.7712	0.344359
Golga2	0.222917	5.52717	4.34678	0.000393949	0.00342879	-1.13431	0.222917
Ccl5	1.04979	-0.231082	4.3463	0.000394365	0.0034303	0.0610025	1.04979
Zc2hc1a	0.710763	1.39786	4.34518	0.000395338	0.00343664	-0.300072	0.710763
Msrb1	-0.306276	8.23759	-4.3427	0.00039751	0.0034534	-1.10913	0.306276
Cirbp	0.4723	3.90069	4.34165	0.000398433	0.00345819	-0.920171	0.4723
Pigp	0.436695	4.18591	4.34152	0.000398551	0.00345819	-0.977969	0.436695
Rpap3	0.339041	3.16541	4.34103	0.000398974	0.00345974	-0.755117	0.339041
Col12a1	-0.859808	1.62315	-4.34056	0.000399392	0.00346124	-0.364388	0.859808
Rrm2b	0.413086	2.49576	4.34013	0.000399768	0.00346237	-0.588098	0.413086
Serinc5	0.315067	5.8657	4.33778	0.000401852	0.00347829	-1.16814	0.315067
Apol9a	-0.636056	6.26468	-4.33742	0.000402173	0.00347893	-1.17415	0.636056
Skiv2l	-0.248281	5.95277	-4.33599	0.000403439	0.00348775	-1.17539	0.248281
Serinc2	-0.79824	3.42893	-4.3348	0.000404505	0.00349483	-0.82532	0.79824
Gria3	1.2895	0.217969	4.33436	0.000404901	0.00349611	-0.0399728	1.2895
Phf5a	-0.387864	4.74788	-4.33368	0.000405503	0.00349625	-1.08926	0.387864
Lins1	-0.465241	2.36701	-4.33357	0.000405605	0.00349625	-0.571943	0.465241
Sult2a1	2.856	8.15105	4.33351	0.00040566	0.00349625	-1.11917	2.856
Dhrs1	-0.298695	7.17949	-4.33286	0.000406242	0.00349913	-1.17132	0.298695
Hdac6	0.259743	4.59498	4.33036	0.000408488	0.00351489	-1.07484	0.259743
Ugt2b35	0.422368	7.58855	4.33027	0.00040857	0.00351489	-1.1626	0.422368
Ppil4	-0.303906	4.46847	-4.32884	0.000409865	0.00352224	-1.0597	0.303906
Erp44	-0.223746	6.52899	-4.32877	0.000409922	0.00352224	-1.19441	0.223746
Rnf185	-0.228394	5.14919	-4.32749	0.000411084	0.00352829	-1.14962	0.228394
Ccr7	1.54548	-1.12434	4.32745	0.000411126	0.00352829	0.146984	1.54548
Acsm3	0.473283	6.11132	4.32628	0.000412185	0.00353338	-1.19749	0.473283
Selenof	-0.224755	7.41768	-4.32624	0.000412219	0.00353338	-1.17822	0.224755
Tlnrd1	0.615156	2.13984	4.32523	0.000413142	0.00353914	-0.52746	0.615156
Fuca2	0.529835	3.24494	4.32344	0.00041478	0.00355102	-0.809373	0.529835
Nphp1	0.468293	2.59164	4.31196	0.000425428	0.00363997	-0.673683	0.468293
Zbtb39	0.286136	3.96933	4.31064	0.000426679	0.00364348	-1.00651	0.286136
Nat8f7	-3.90047	-1.3444	-4.31058	0.000426729	0.00364348	0.154741	3.90047
AU040320	0.241456	5.08695	4.31057	0.000426742	0.00364348	-1.18017	0.241456
Cdkn2c	0.745766	1.99931	4.31043	0.000426869	0.00364348	-0.522136	0.745766
Dxo	-0.470459	4.02287	-4.30609	0.000430989	0.00367642	-1.02683	0.470459
Rbm12b1	-0.402094	3.13674	-4.3046	0.000432405	0.00368548	-0.831144	0.402094
Rad51c	-1.26189	0.346269	-4.30443	0.000432573	0.00368548	-0.152338	1.26189
Lsp1	0.639923	1.75601	4.29955	0.000437257	0.00372314	-0.489056	0.639923
Prkca	0.376936	4.62128	4.29873	0.000438051	0.00372765	-1.14739	0.376936
Hgd	-0.273093	9.67181	-4.29837	0.000438404	0.00372842	-1.14004	0.273093
Txnl1	-0.229745	6.73615	-4.29781	0.000438939	0.00373072	-1.26049	0.229745
Crcp	-0.410103	4.89622	-4.29674	0.000439983	0.00373734	-1.19002	0.410103
Fam172a	0.386251	4.05281	4.29597	0.000440731	0.00374145	-1.05409	0.386251
Csk	-0.197413	5.87995	-4.29449	0.000442178	0.00375147	-1.26632	0.197413
Grtp1	-0.340737	4.3482	-4.29367	0.000442979	0.00375602	-1.11733	0.340737
Dhx8	-0.236766	4.31059	-4.29266	0.000443963	0.00376157	-1.11404	0.236766
Rnpep	-0.293451	4.7484	-4.29246	0.000444167	0.00376157	-1.18196	0.293451
Cyp2d12	-2.10324	-2.12023	-4.29182	0.000444796	0.00376419	0.119296	2.10324
Zfp972	-1.56972	-0.48006	-4.29141	0.000445191	0.00376419	-0.0100879	1.56972
AC115117.1	0.561908	1.45714	4.29133	0.000445275	0.00376419	-0.436609	0.561908
Sirpa	0.350033	5.08537	4.29084	0.000445761	0.00376604	-1.2227	0.350033
Gfod2	-0.577963	3.02504	-4.28818	0.000448384	0.00378573	-0.836433	0.577963
Rps6kl1	-1.00159	1.73833	-4.28777	0.000448789	0.00378573	-0.503602	1.00159
Rfx7	-0.373416	4.28646	-4.28721	0.000449347	0.00378573	-1.12055	0.373416
Trmt12	-0.500282	2.18297	-4.28694	0.000449618	0.00378573	-0.628667	0.500282
Cebpg	-0.249814	6.51446	-4.2869	0.000449651	0.00378573	-1.28771	0.249814
Mak16	-0.506163	2.52878	-4.28686	0.0004497	0.00378573	-0.715736	0.506163
Zfp637	-0.39396	3.78726	-4.28639	0.000450161	0.00378736	-1.02267	0.39396
Polr2i	-0.45548	4.15969	-4.28526	0.00045129	0.0037946	-1.10018	0.45548
Pola2	0.367951	3.35886	4.2845	0.00045205	0.00379872	-0.927056	0.367951
Sbf2	0.35003	5.46226	4.28407	0.000452474	0.0037989	-1.26883	0.35003
Bex2	2.66007	-3.55301	4.2837	0.000452843	0.0037989	-0.0189651	2.66007
Serpina12	-2.22437	2.28716	-4.28341	0.000453137	0.0037989	-0.582616	2.22437
Plin5	-0.672566	5.17173	-4.2834	0.000453146	0.0037989	-1.24515	0.672566
Ppp1r3a	-3.20856	-2.51412	-4.28128	0.000455278	0.00381251	0.076593	3.20856
Sgk3	0.403442	4.79494	4.28125	0.00045531	0.00381251	-1.20987	0.403442
Dot1l	-0.368842	4.8958	-4.28027	0.000456294	0.00381849	-1.22703	0.368842
Col4a2	-0.372049	4.8809	-4.27902	0.000457561	0.00382683	-1.22785	0.372049
Arpc3	-0.221718	5.91164	-4.27827	0.000458313	0.00383085	-1.30318	0.221718
Cd79a	1.95716	-1.04518	4.27794	0.000458652	0.00383141	0.0405167	1.95716
Eif2s2	-0.210885	6.30013	-4.27624	0.000460382	0.00384359	-1.31243	0.210885
Slamf6	2.31353	-1.93902	4.27563	0.000461003	0.00384506	0.0863904	2.31353
P2ry10	2.24492	-1.26374	4.27553	0.000461102	0.00384506	0.0611451	2.24492
Pnpla7	-0.352303	6.80219	-4.27315	0.000463531	0.00386303	-1.31387	0.352303
Farsb	-0.267044	5.01462	-4.26881	0.000468007	0.00389803	-1.26674	0.267044
Gnat1	0.465818	4.58275	4.26678	0.000470106	0.00391191	-1.21091	0.465818
Tbc1d15	0.342988	5.94997	4.26667	0.000470227	0.00391191	-1.32851	0.342988
Gtpbp4	-0.37848	5.41078	-4.26537	0.000471582	0.00391868	-1.30828	0.37848
Fbxo42	-0.284751	3.96665	-4.26535	0.000471596	0.00391868	-1.10828	0.284751
Mtmr4	-0.511106	5.82734	-4.2642	0.000472801	0.00392639	-1.33039	0.511106
Tsc22d2	0.361154	5.23746	4.26194	0.000475169	0.00394374	-1.30111	0.361154
Ublcp1	-0.318021	4.41506	-4.25821	0.000479101	0.00397404	-1.20796	0.318021
Chrnb2	-0.571575	2.04151	-4.25756	0.000479789	0.00397741	-0.657967	0.571575
Colec10	0.36151	6.17003	4.25588	0.000481577	0.00398989	-1.35589	0.36151
Tfdp1	-0.262022	4.5499	-4.25459	0.000482954	0.00399895	-1.23819	0.262022
H2-Eb1	0.790632	3.59182	4.25178	0.000485965	0.00402153	-1.04206	0.790632
Taf2	-0.327552	4.46205	-4.24669	0.000491464	0.00406465	-1.24124	0.327552
Pigo	0.256805	4.21028	4.24548	0.000492787	0.00407059	-1.19895	0.256805
Ube2e1	-0.388643	3.52062	-4.24535	0.000492925	0.00407059	-1.05435	0.388643
Serpina3c	-1.11066	4.21428	-4.24524	0.000493047	0.00407059	-1.18019	1.11066
Exosc2	-0.364018	3.62821	-4.24172	0.000496899	0.00409953	-1.08716	0.364018
C2	0.331025	4.93959	4.24151	0.000497133	0.00409953	-1.3171	0.331025
Phb	-0.207154	6.51303	-4.24102	0.000497675	0.00410014	-1.38999	0.207154
Abi2	0.503976	3.07506	4.24076	0.000497955	0.00410014	-0.95209	0.503976
St7l	-0.187238	4.81131	-4.24065	0.000498077	0.00410014	-1.30589	0.187238
Irf2	-0.2325	5.5601	-4.24005	0.000498739	0.00410319	-1.37452	0.2325
Nnt	0.217302	7.49153	4.23809	0.000500911	0.00411866	-1.37172	0.217302
Kng2	0.277106	8.54835	4.23331	0.00050624	0.00415803	-1.33886	0.277106
Gsto2	-1.04639	-0.413167	-4.23326	0.000506287	0.00415803	-0.15407	1.04639
Tpst1	0.361692	4.8169	4.2324	0.000507262	0.00416362	-1.32215	0.361692
Slpi	2.16035	-1.77365	4.23165	0.000508095	0.00416576	-0.00430336	2.16035
Piwil2	1.57892	-1.52722	4.23164	0.000508113	0.00416576	-0.0195336	1.57892
Car15	-1.14301	-1.58753	-4.23077	0.000509089	0.00417134	-0.0226257	1.14301
Fyn	0.527001	3.26712	4.2289	0.000511206	0.00418626	-1.02506	0.527001
Dpf3	0.806279	1.26041	4.22829	0.000511892	0.0041876	-0.522439	0.806279
Pde12	-0.446271	3.64023	-4.22823	0.000511963	0.0041876	-1.11929	0.446271
Hdgfl3	0.922358	0.309078	4.22769	0.000512568	0.00418827	-0.301957	0.922358
Nt5m	-0.374068	3.32534	-4.22763	0.000512638	0.00418827	-1.04767	0.374068
H2-K2	0.334192	4.68577	4.22566	0.000514876	0.00420413	-1.31991	0.334192
Pcgf6	-0.333006	3.7928	-4.22535	0.000515228	0.00420457	-1.16019	0.333006
Dffa	-0.340364	3.81914	-4.22455	0.000516147	0.00420963	-1.16778	0.340364
B4galnt3	-1.20158	0.226758	-4.2227	0.000518267	0.00422449	-0.291775	1.20158
Phrf1	-0.298847	4.63854	-4.21932	0.000522161	0.00425286	-1.32939	0.298847
Fus	0.265498	6.80747	4.21915	0.000522349	0.00425286	-1.43386	0.265498
Tdo2	-0.377536	10.5886	-4.21833	0.000523298	0.00425635	-1.27234	0.377536
Map4	0.209658	5.97785	4.21824	0.000523408	0.00425635	-1.43778	0.209658
Dnajc11	-0.26472	5.95219	-4.218	0.000523683	0.00425635	-1.43819	0.26472
2021-09-01	0.671088	0.667788	4.21515	0.000527003	0.00428088	-0.416934	0.671088
Intu	0.477034	3.10164	4.21088	0.000532009	0.00431906	-1.02569	0.477034
Reck	-0.419799	2.31469	-4.20751	0.000535985	0.00434762	-0.838925	0.419799
H2-DMb2	1.28549	-0.38047	4.20738	0.000536142	0.00434762	-0.204289	1.28549
Cyp2a5	1.02482	10.7227	4.20701	0.00053658	0.00434867	-1.29026	1.02482
Rims2	2.32228	-2.6087	4.20286	0.000541532	0.00438269	-0.0700901	2.32228
Scp2	-0.36821	11.1558	-4.20274	0.000541682	0.00438269	-1.27889	0.36821
Ifi27l2a	-0.595519	2.7041	-4.20271	0.000541708	0.00438269	-0.944829	0.595519
Slc22a28	-3.40876	-0.441392	-4.2024	0.000542086	0.00438323	-0.139537	3.40876
Txnrd1	-0.215079	7.18715	-4.20183	0.000542766	0.00438578	-1.46292	0.215079
AC132455.2	-0.610126	3.71139	-4.20162	0.000543025	0.00438578	-1.19062	0.610126
Catsperd	1.02661	1.83836	4.20136	0.000543333	0.00438578	-0.712624	1.02661
Abhd3	-0.275435	6.14719	-4.20061	0.000544238	0.00439058	-1.47992	0.275435
Pfkl	0.249523	5.72326	4.2002	0.000544733	0.00439206	-1.47009	0.249523
Cpt2	-0.258003	7.05567	-4.19977	0.000545255	0.00439377	-1.47136	0.258003
Bak1	-0.355804	2.92513	-4.19631	0.000549446	0.00442502	-1.01862	0.355804
Gab1	0.346505	4.15884	4.1957	0.000550193	0.0044285	-1.29863	0.346505
Pla2g6	-0.36917	5.66307	-4.19521	0.00055079	0.00443079	-1.47884	0.36917
Lyrm2	0.271385	3.49694	4.19378	0.000552532	0.00443794	-1.16297	0.271385
Crisp2	2.8283	-3.24235	4.19346	0.000552923	0.00443794	-0.145589	2.8283
Scrib	-0.320959	4.64855	-4.19346	0.000552923	0.00443794	-1.38821	0.320959
Klf6	0.426574	3.9131	4.19345	0.000552936	0.00443794	-1.25298	0.426574
Exd2	0.320139	4.1273	4.19041	0.000556669	0.00446536	-1.30468	0.320139
Ppp1r32	-1.39424	-1.55729	-4.18961	0.000557658	0.00446891	-0.107509	1.39424
Mxd1	0.495032	2.97482	4.18954	0.000557743	0.00446891	-1.04142	0.495032
Trrap	0.296705	5.49777	4.18854	0.000558978	0.00447298	-1.48438	0.296705
Cd99l2	0.231444	5.47252	4.18842	0.000559128	0.00447298	-1.4837	0.231444
Klf2	0.633153	2.11553	4.18836	0.000559202	0.00447298	-0.824481	0.633153
Rpe	-0.196517	5.28733	-4.18586	0.00056231	0.00449529	-1.47721	0.196517
Pcbp2	0.226925	6.77002	4.18371	0.000564993	0.00451419	-1.51367	0.226925
Abhd12	0.306823	4.95411	4.18266	0.000566314	0.00452219	-1.45015	0.306823
C4bp	-0.296417	9.02618	-4.18181	0.000567372	0.00452556	-1.43124	0.296417
Zfp260	-0.21205	5.13142	-4.18137	0.000567924	0.00452556	-1.47342	0.21205
Exosc7	-0.297751	4.6058	-4.18133	0.000567978	0.00452556	-1.40917	0.297751
Avpi1	-0.319119	4.60094	-4.1813	0.000568018	0.00452556	-1.40837	0.319119
Tmf1	-0.215795	5.22032	-4.17872	0.000571276	0.00454896	-1.48754	0.215795
Txk	1.28838	-1.56933	4.17546	0.000575414	0.00457768	-0.135496	1.28838
Gna14	-1.1268	1.96429	-4.1752	0.000575749	0.00457768	-0.804929	1.1268
Pcnt	0.32248	3.61249	4.17511	0.000575856	0.00457768	-1.23009	0.32248
Nav1	0.517564	2.93559	4.17393	0.000577362	0.00458707	-1.06544	0.517564
Pdzd8	-0.289769	5.36416	-4.17325	0.000578242	0.00459148	-1.5107	0.289769
Xpr1	-0.19947	5.56026	-4.17244	0.000579282	0.00459716	-1.52527	0.19947
Khdc4	-0.358206	5.80152	-4.17058	0.000581673	0.00461354	-1.5392	0.358206
Enc1	0.588624	3.15519	4.16896	0.000583764	0.00462752	-1.13022	0.588624
Dera	-0.28464	6.07605	-4.16844	0.000584431	0.00463021	-1.55064	0.28464
Ttc30b	0.412787	2.77369	4.16745	0.00058571	0.00463621	-1.04122	0.412787
Arhgap18	0.354863	4.08747	4.16727	0.000585948	0.00463621	-1.34793	0.354863
Cyp2c54	-0.970893	8.56524	-4.1671	0.000586172	0.00463621	-1.48453	0.970893
Omd	-1.96646	-2.27686	-4.16663	0.000586787	0.00463847	-0.130587	1.96646
Tex9	1.15658	-0.253905	4.16605	0.00058753	0.00464113	-0.31992	1.15658
Lnpep	0.280799	5.97457	4.16586	0.00058778	0.00464113	-1.55401	0.280799
Sh3pxd2b	0.739458	1.49274	4.16505	0.000588839	0.00464689	-0.717889	0.739458
Rims4	1.57301	-2.04681	4.16448	0.000589578	0.00465013	-0.136699	1.57301
Sel1l3	-0.349362	5.63191	-4.1635	0.000590859	0.00465763	-1.5478	0.349362
Sox13	-0.45819	2.69968	-4.16304	0.000591473	0.00465987	-1.03401	0.45819
Stk39	0.537526	1.68128	4.16182	0.000593069	0.00466984	-0.776346	0.537526
Ttc6	-0.815853	0.837497	-4.16156	0.000593406	0.00466989	-0.573251	0.815853
Cabin1	0.357807	4.65983	4.16129	0.000593759	0.00467006	-1.45926	0.357807
B2m	-0.31393	10.3057	-4.15987	0.000595635	0.00467981	-1.41656	0.31393
Gpat3	-0.336611	4.61388	-4.15985	0.000595661	0.00467981	-1.45784	0.336611
Zfp30	0.522129	2.09652	4.15933	0.000596344	0.00468172	-0.886361	0.522129
Atox1	-0.500614	6.30438	-4.15917	0.000596566	0.00468172	-1.57209	0.500614
Zc3h8	-0.455456	1.95912	-4.15857	0.000597348	0.00468525	-0.856408	0.455456
Dab2ip	0.344173	4.07887	4.15708	0.000599328	0.00469558	-1.36898	0.344173
Phactr2	0.48901	3.12069	4.15708	0.00059933	0.00469558	-1.14921	0.48901
Zfp110	-0.340724	4.5379	-4.15603	0.000600719	0.00470386	-1.45485	0.340724
Faah	0.251999	7.52572	4.15506	0.000602017	0.0047081	-1.55536	0.251999
Prr3	-0.52667	2.75595	-4.15492	0.000602204	0.0047081	-1.06515	0.52667
Tjp3	-0.877422	3.7539	-4.15488	0.000602261	0.0047081	-1.29699	0.877422
Myo10	0.607312	5.86831	4.1543	0.000603039	0.00471158	-1.57382	0.607312
Fam136a	-0.180882	5.94595	-4.1517	0.000606517	0.00473613	-1.58582	0.180882
Hras	-0.39172	4.92305	-4.14822	0.000611217	0.00476825	-1.524	0.39172
Idua	0.419229	2.79907	4.14796	0.000611566	0.00476825	-1.09072	0.419229
Nr1d2	0.424485	7.6022	4.1479	0.000611643	0.00476825	-1.56821	0.424485
Rps6ka1	-0.267803	4.42589	-4.14718	0.000612628	0.0047733	-1.45718	0.267803
Anks4b	-0.258889	7.23357	-4.1466	0.000613414	0.00477502	-1.58442	0.258889
Srsf10	-0.212234	5.58112	-4.14652	0.000613525	0.00477502	-1.58403	0.212234
Itpr3	0.929013	1.74007	4.14568	0.00061466	0.00478122	-0.814762	0.929013
Vsig10	0.418524	2.85913	4.14436	0.000616465	0.00479262	-1.11411	0.418524
Tusc3	0.460028	3.32906	4.14142	0.000620502	0.00482135	-1.23557	0.460028
Tmem185a	0.36302	4.90235	4.1376	0.000625765	0.00485957	-1.54337	0.36302
Dnase1	-0.907222	0.277119	-4.13709	0.000626478	0.00486244	-0.497281	0.907222
S100a13	-0.4029	3.46864	-4.13586	0.000628194	0.00487307	-1.28528	0.4029
Cdc14b	0.501741	5.66462	4.13543	0.000628784	0.00487498	-1.60918	0.501741
Eif6	-0.232887	5.52104	-4.13319	0.000631923	0.00489662	-1.6104	0.232887
AW209491	-0.451377	3.75127	-4.13234	0.000633109	0.0048993	-1.35661	0.451377
Elp5	-0.273067	4.54539	-4.13228	0.000633193	0.0048993	-1.5096	0.273067
Ttc13	-0.230443	5.57591	-4.1322	0.000633309	0.0048993	-1.61557	0.230443
Cltrn	2.37483	-3.04414	4.12966	0.000636882	0.00492425	-0.240225	2.37483
Pld4	1.04577	2.3886	4.12907	0.000637722	0.00492804	-1.01082	1.04577
Slc52a2	-0.417103	2.79836	-4.12825	0.000638872	0.00493423	-1.13659	0.417103
Rabepk	-0.424416	3.24863	-4.1279	0.000639378	0.00493501	-1.25013	0.424416
Sos2	0.261333	4.66199	4.12758	0.000639833	0.00493501	-1.5358	0.261333
Smarca4	-0.254018	5.69549	-4.12735	0.000640157	0.00493501	-1.63198	0.254018
Limk2	0.302996	3.41709	4.12697	0.000640698	0.00493501	-1.29197	0.302996
Slc22a7	-0.465591	5.84455	-4.12695	0.00064072	0.00493501	-1.6364	0.465591
Zdhhc20	0.349734	4.42968	4.12653	0.000641321	0.00493695	-1.501	0.349734
Tmem30a	-0.251767	7.95827	-4.12617	0.000641826	0.00493799	-1.60292	0.251767
Polr1e	-0.552444	2.37233	-4.12594	0.000642156	0.00493799	-1.03135	0.552444
Ncbp1	-0.395688	4.66707	-4.12551	0.000642774	0.00494006	-1.54149	0.395688
Impa2	0.558931	1.78728	4.12496	0.00064356	0.00494341	-0.883324	0.558931
Psmd8	-0.213813	6.75164	-4.12314	0.000646157	0.00496066	-1.64924	0.213813
Ntng2	0.863184	0.332703	4.12238	0.00064724	0.00496628	-0.538075	0.863184
Gpatch4	-0.414394	3.60821	-4.12079	0.000649531	0.00497865	-1.35056	0.414394
Gypc	0.643097	4.38739	4.12077	0.000649558	0.00497865	-1.49948	0.643097
Cnih1	-0.241408	5.62778	-4.11718	0.000654758	0.00501579	-1.65165	0.241408
Shh	-1.53123	-1.72165	-4.11607	0.000656368	0.00502539	-0.249139	1.53123
Zbtb32	-0.765863	0.517178	-4.1156	0.000657043	0.00502784	-0.601428	0.765863
Zeb2	0.321941	4.43684	4.11389	0.000659538	0.0050442	-1.53059	0.321941
Fam110c	1.08177	0.623996	4.11109	0.000663653	0.00507292	-0.620094	1.08177
Manf	-0.95937	5.93354	-4.11023	0.000664925	0.0050799	-1.67097	0.95937
Cyp2u1	0.904546	2.59134	4.10986	0.000665464	0.00508127	-1.10991	0.904546
Fmr1	0.344842	5.33525	4.1088	0.000667031	0.00509048	-1.65005	0.344842
AI314278	1.48129	-2.08485	4.10779	0.000668524	0.00509827	-0.250085	1.48129
Zbtb37	0.466539	3.51779	4.10762	0.000668773	0.00509827	-1.35584	0.466539
Supt5	-0.266213	5.59858	-4.10722	0.000669374	0.00510009	-1.67224	0.266213
Ap1ar	-0.247174	4.69215	-4.10581	0.000671466	0.00511328	-1.58986	0.247174
Lifr	-0.588311	9.36417	-4.10555	0.000671862	0.00511353	-1.5843	0.588311
Cables1	0.540285	2.73385	4.10488	0.000672859	0.00511837	-1.16753	0.540285
Pomp	-0.26467	6.80338	-4.10227	0.000676758	0.00514526	-1.69469	0.26467
Dpep1	-0.809748	1.49252	-4.1016	0.000677765	0.00515014	-0.860531	0.809748
F2	0.260576	10.9016	4.09877	0.000682042	0.00517885	-1.52275	0.260576
Lig1	0.57552	2.00497	4.09861	0.000682276	0.00517885	-0.995148	0.57552
Rundc3a	-0.555493	3.83262	-4.09717	0.00068446	0.00519078	-1.45024	0.555493
Cep192	0.43232	2.3301	4.09709	0.000684583	0.00519078	-1.08387	0.43232
Leo1	-0.685074	2.89114	-4.09497	0.000687805	0.00521131	-1.22904	0.685074
Morc2a	-0.232756	4.68138	-4.09482	0.000688031	0.00521131	-1.61306	0.232756
Suds3	-0.24051	6.7193	-4.09458	0.000688397	0.00521131	-1.71335	0.24051
Ikzf1	0.794775	1.5241	4.09433	0.000688781	0.00521142	-0.879384	0.794775
Orm2	1.29079	4.3114	4.09268	0.000691313	0.00522778	-1.52286	1.29079
Ankrd9	-0.835139	1.03083	-4.09183	0.000692609	0.00523477	-0.772874	0.835139
Acad10	0.33312	6.23986	4.09072	0.000694322	0.00524491	-1.72433	0.33312
Tbc1d9b	0.218871	6.30115	4.08826	0.000698126	0.00527083	-1.73056	0.218871
N4bp3	-0.679239	1.87379	-4.08638	0.000701045	0.00529005	-0.990973	0.679239
Mvb12b	0.69513	1.48545	4.08492	0.000703314	0.00530433	-0.894127	0.69513
Sgcb	0.607628	1.37108	4.08418	0.000704464	0.00531017	-0.869931	0.607628
Sec24d	-0.502247	6.12378	-4.08317	0.000706053	0.00531931	-1.74006	0.502247
Supt6	-0.219645	5.78873	-4.08252	0.000707072	0.00532415	-1.73539	0.219645
Natd1	-0.315524	3.09662	-4.08098	0.00070949	0.00533951	-1.3178	0.315524
Golgb1	0.213421	6.70599	4.08005	0.000710949	0.00534764	-1.74563	0.213421
Stag2	0.290229	6.43383	4.07959	0.000711686	0.00535033	-1.74942	0.290229
Flot1	0.356355	4.59913	4.07709	0.000715632	0.00537222	-1.63774	0.356355
Prkar2a	-0.20973	6.84634	-4.07705	0.000715698	0.00537222	-1.74996	0.20973
Tpcn1	-0.348239	6.34957	-4.07703	0.000715739	0.00537222	-1.75571	0.348239
Jak1	0.291436	7.22453	4.07634	0.000716835	0.00537759	-1.74087	0.291436
Rala	-0.212486	4.82339	-4.07381	0.000720869	0.00540499	-1.67878	0.212486
Ddit3	-0.596841	2.3137	-4.07296	0.000722229	0.00541142	-1.13534	0.596841
Dyrk1b	0.46114	3.21869	4.07279	0.000722493	0.00541142	-1.36171	0.46114
Vmp1	0.364205	6.70521	4.07157	0.00072445	0.0054232	-1.76388	0.364205
Rpl35a	-0.301519	5.98627	-4.07129	0.000724909	0.00542376	-1.7654	0.301519
Rab33b	0.287724	3.27394	4.07076	0.000725765	0.00542729	-1.38261	0.287724
Cox7a2	-0.380908	6.87081	-4.07025	0.000726583	0.00543053	-1.76426	0.380908
Zfp799	0.34218	3.04686	4.0696	0.000727629	0.00543548	-1.32871	0.34218
Gbp4	0.343653	3.64212	4.06756	0.000730928	0.00545723	-1.47544	0.343653
Lrrc59	-0.490051	6.10343	-4.06553	0.000734225	0.00547844	-1.77914	0.490051
Usp46	-0.283808	3.98394	-4.06534	0.000734543	0.00547844	-1.55676	0.283808
Rars	-0.242354	5.22901	-4.06452	0.000735878	0.00548263	-1.74232	0.242354
Fundc2	0.38012	2.97204	4.06452	0.000735882	0.00548263	-1.31995	0.38012
D1Ertd622e	-0.461132	3.95385	-4.06398	0.00073676	0.00548628	-1.55162	0.461132
Atp6v1e1	0.208421	6.36428	4.0631	0.000738205	0.00549291	-1.78668	0.208421
Egln1	-0.24526	5.52097	-4.06273	0.0007388	0.00549291	-1.76712	0.24526
Ank3	0.505939	4.86984	4.06272	0.000738818	0.00549291	-1.70408	0.505939
Cnpy4	-0.319701	2.8435	-4.0623	0.000739514	0.0054952	-1.2956	0.319701
Copg1	-0.389797	6.19915	-4.06185	0.000740241	0.00549771	-1.78873	0.389797
Nop9	-0.339676	4.07481	-4.06038	0.000742675	0.00551093	-1.58546	0.339676
Arl14ep	0.240335	4.52584	4.0603	0.000742802	0.00551093	-1.66501	0.240335
Tmem206	-0.619768	0.906733	-4.05936	0.000744347	0.0055195	-0.817997	0.619768
Srbd1	0.476012	4.53987	4.0591	0.000744772	0.00551975	-1.66614	0.476012
Manba	-0.313479	4.24157	-4.05858	0.00074564	0.00552065	-1.62167	0.313479
Trub2	-0.286499	3.61633	-4.05835	0.000746025	0.00552065	-1.49283	0.286499
Ccnd1	-0.85023	4.73978	-4.05832	0.000746066	0.00552065	-1.69259	0.85023
Yipf4	0.262274	5.40584	4.05607	0.000749803	0.0055454	-1.77364	0.262274
Ahctf1	-0.351499	6.01181	-4.05581	0.000750243	0.00554575	-1.79989	0.351499
Zmiz2	-0.264526	5.25248	-4.05382	0.000753559	0.00556735	-1.76766	0.264526
Dnajb2	-0.316114	6.18973	-4.05301	0.000754918	0.00557447	-1.80858	0.316114
Mbd2	0.277854	4.96511	4.05259	0.000755621	0.00557645	-1.74127	0.277854
Synrg	-0.213633	4.47945	-4.05238	0.000755975	0.00557645	-1.67724	0.213633
Fam131c	-1.07643	1.75368	-4.05132	0.000757746	0.0055866	-1.02811	1.07643
Rbm24	-4.38873	-2.93396	-4.04994	0.000760066	0.00560078	-0.425339	4.38873
Tmem219	-0.241716	4.48529	-4.04835	0.000762762	0.00561772	-1.68695	0.241716
Pdhx	-0.276797	5.07479	-4.04772	0.000763826	0.00562262	-1.76503	0.276797
Elmod3	-0.424691	4.20687	-4.04746	0.000764271	0.00562297	-1.63858	0.424691
Apol9b	-0.573983	7.04504	-4.04635	0.000766155	0.0056331	-1.8125	0.573983
Cux2	1.17268	5.54833	4.04618	0.000766447	0.0056331	-1.78755	1.17268
R3hdm1	-0.285738	4.85881	-4.0435	0.000771022	0.00566379	-1.75014	0.285738
Fancb	0.860981	0.286717	4.04195	0.000773679	0.00568035	-0.701785	0.860981
Aspg	0.303464	8.00653	4.04149	0.000774465	0.00568317	-1.78924	0.303464
Zfp398	0.333251	3.72059	4.03835	0.000779885	0.00571997	-1.55816	0.333251
Pfkfb1	-0.388143	5.34185	-4.03784	0.000780769	0.00572279	-1.80962	0.388143
Agl	0.35144	6.62666	4.03766	0.000781081	0.00572279	-1.84062	0.35144
Ccdc62	-0.633133	1.91917	-4.0366	0.000782919	0.00573329	-1.11238	0.633133
Arhgef10l	0.325273	4.60981	4.03617	0.000783658	0.00573573	-1.73072	0.325273
Prr18	-1.5886	0.364697	-4.03461	0.000786372	0.00574981	-0.713177	1.5886
Atg4a	-0.323563	3.82488	-4.0346	0.000786396	0.00574981	-1.59136	0.323563
Cyp26a1	-2.00501	2.05298	-4.03183	0.000791252	0.00577724	-1.09736	2.00501
Ntn3	-0.808749	1.2614	-4.03171	0.000791461	0.00577724	-0.958481	0.808749
Serpine2	-1.23764	-0.28696	-4.03171	0.000791462	0.00577724	-0.602185	1.23764
Clec1a	0.852046	1.39771	4.03152	0.000791783	0.00577724	-0.985121	0.852046
Trim44	0.225935	6.26078	4.03024	0.000794052	0.0057908	-1.85957	0.225935
Ythdf1	-0.219863	5.21673	-4.02972	0.000794962	0.00579445	-1.81893	0.219863
Stx18	-0.331142	3.81897	-4.02943	0.000795478	0.00579522	-1.60148	0.331142
Sptbn2	0.32163	6.72779	4.02842	0.000797256	0.00580301	-1.85976	0.32163
Eif2b1	-0.297456	4.46819	-4.02836	0.00079737	0.00580301	-1.72819	0.297456
Cyp7b1	-0.735472	5.8777	-4.0277	0.00079854	0.00580438	-1.85526	0.735472
Grap2	0.861967	-0.272309	4.02742	0.000799027	0.00580438	-0.620796	0.861967
Zfp964	0.654289	1.11136	4.02711	0.00079958	0.00580438	-0.932056	0.654289
Ints6	-0.273622	4.79228	-4.0271	0.000799594	0.00580438	-1.77837	0.273622
Ssna1	-0.363443	3.77463	-4.02709	0.000799612	0.00580438	-1.59653	0.363443
Aes	-0.498543	8.74892	-4.02547	0.000802497	0.00582233	-1.79216	0.498543
Ints5	-0.374244	3.4931	-4.02437	0.000804467	0.00583362	-1.53894	0.374244
Sfrp1	1.20278	1.59184	4.02289	0.000807104	0.00584975	-1.03654	1.20278
Rnf14	0.256749	6.60762	4.02212	0.000808484	0.00585674	-1.87591	0.256749
Arl5a	-0.22473	7.60132	-4.02136	0.00080986	0.0058637	-1.85027	0.22473
Eif2a	0.253469	5.41058	4.0203	0.000811766	0.00587449	-1.85365	0.253469
Pard3b	0.495394	1.98661	4.01782	0.000816243	0.00590387	-1.17052	0.495394
Asb13	-0.287219	5.79802	-4.01553	0.000820409	0.00593096	-1.88454	0.287219
Ufsp2	-0.230279	5.41296	-4.01411	0.000822998	0.00594663	-1.86875	0.230279
Tcaf1	0.387213	2.54796	4.01383	0.000823498	0.00594707	-1.32419	0.387213
Gprc5c	-0.280567	6.38272	-4.01354	0.000824038	0.00594707	-1.89711	0.280567
Ccnh	0.272007	4.39189	4.01338	0.000824321	0.00594707	-1.74736	0.272007
Anxa7	0.256671	6.72914	4.01227	0.000826353	0.00595868	-1.89594	0.256671
Csrp1	0.432942	3.81874	4.01203	0.000826797	0.00595884	-1.6359	0.432942
Sema4g	0.227348	8.84297	4.0091	0.0008322	0.00599472	-1.82426	0.227348
Slc25a27	0.631058	2.16611	4.00807	0.000834104	0.00600287	-1.23445	0.631058
BC037034	-0.465834	4.00833	-4.008	0.000834238	0.00600287	-1.6868	0.465834
Abhd16a	0.216357	5.45557	4.00746	0.000835225	0.00600287	-1.88552	0.216357
Adtrp	-0.235158	7.07744	-4.00744	0.000835262	0.00600287	-1.89894	0.235158
Ide	-0.234809	6.66449	-4.00734	0.000835456	0.00600287	-1.90841	0.234809
Nr1h2	0.256762	5.24711	4.00658	0.000836862	0.00600992	-1.87165	0.256762
Ralb	0.280037	3.98065	4.00621	0.00083756	0.00601188	-1.68563	0.280037
Cstf3	-0.33532	4.13567	-4.00542	0.000839021	0.00601666	-1.71958	0.33532
Snrnp200	0.31832	6.4578	4.00539	0.000839078	0.00601666	-1.91425	0.31832
Eci3	-1.25026	0.449083	-4.00484	0.000840113	0.00602102	-0.812012	1.25026
Taf12	-0.357773	4.02678	-4.00415	0.000841391	0.00602712	-1.70061	0.357773
Gtpbp2	0.264335	5.19827	4.00361	0.000842401	0.00602998	-1.87389	0.264335
Rapgef4	-0.511181	7.53213	-4.00348	0.000842644	0.00602998	-1.8923	0.511181
Lipo3	0.672265	1.84786	4.00262	0.000844263	0.00603851	-1.16453	0.672265
Sgk1	0.723911	4.61113	4.00236	0.00084474	0.00603887	-1.79691	0.723911
Ogfod3	0.264	3.60879	4.0021	0.000845226	0.00603928	-1.6145	0.264
Naaa	0.604195	2.17023	3.99995	0.000849269	0.0060651	-1.25496	0.604195
Lamtor3	0.31237	3.91463	3.99925	0.000850597	0.00607151	-1.68701	0.31237
Smad5	-0.222995	5.5065	-3.99797	0.000853011	0.00608567	-1.91047	0.222995
Tmem214	-0.366611	5.71439	-3.9966	0.000855623	0.00610122	-1.92317	0.366611
Anapc16	-0.323446	4.71216	-3.99444	0.000859733	0.00612744	-1.83994	0.323446
S1pr2	-0.437456	2.52485	-3.99366	0.000861216	0.00613246	-1.3646	0.437456
Dus1l	-0.29483	5.94044	-3.99362	0.000861306	0.00613246	-1.93727	0.29483
Mms22l	0.666374	1.31172	3.99328	0.000861942	0.0061339	-1.0552	0.666374
Rnf217	-0.295604	5.01931	-3.98971	0.000868803	0.00617961	-1.88815	0.295604
Phf20l1	-0.222336	5.49606	-3.98901	0.000870152	0.0061861	-1.92984	0.222336
Slc2a9	0.394325	6.22129	3.98851	0.000871135	0.00618996	-1.95134	0.394325
Ptpre	0.843189	0.995725	3.98555	0.000876882	0.00622764	-0.989043	0.843189
Srp68	-0.33895	5.82668	-3.98532	0.000877318	0.00622764	-1.95236	0.33895
Yipf1	-0.23463	4.61675	-3.98167	0.000884456	0.00627515	-1.85545	0.23463
Cd74	0.87967	4.94392	3.98103	0.000885711	0.0062809	-1.88453	0.87967
Masp1	0.206816	8.19892	3.98044	0.00088688	0.00628604	-1.91704	0.206816
Pdzrn3	-0.509608	2.86452	-3.97767	0.000892351	0.00632164	-1.48572	0.509608
Capn1	-0.280177	3.90125	-3.97606	0.000895541	0.00634106	-1.73789	0.280177
Topors	0.330925	4.76829	3.97467	0.000898317	0.00635483	-1.88963	0.330925
Mapre2	0.42754	4.84683	3.97464	0.000898385	0.00635483	-1.89749	0.42754
Dock7	0.394953	4.66024	3.97325	0.000901161	0.00637127	-1.87667	0.394953
Elp6	-0.509599	2.16138	-3.97175	0.000904171	0.00638935	-1.31928	0.509599
Tmem63b	0.268903	5.75366	3.97089	0.000905894	0.00639833	-1.98142	0.268903
Zbtb7c	-1.73442	0.166053	-3.96982	0.000908041	0.00641029	-0.802735	1.73442
Cnppd1	0.297939	5.99848	3.96928	0.000909126	0.00641225	-1.99187	0.297939
Barhl1	-2.61373	-3.99137	-3.96923	0.000909227	0.00641225	-0.641809	2.61373
Ambra1	0.259538	5.15738	3.96795	0.000911824	0.00642736	-1.94926	0.259538
Rcbtb1	0.235919	6.68421	3.96714	0.000913463	0.0064357	-1.9971	0.235919
Ube2g2	-0.457538	4.79738	-3.96635	0.000915079	0.00644387	-1.91231	0.457538
Mrc2	-0.559347	1.47795	-3.96508	0.000917662	0.00645884	-1.16572	0.559347
Pctp	0.524566	5.19107	3.96399	0.000919875	0.00647119	-1.95722	0.524566
Hvcn1	1.14713	-0.976644	3.96307	0.000921769	0.00648129	-0.637877	1.14713
Araf	0.154734	6.4422	3.9628	0.000922306	0.00648184	-2.00959	0.154734
Zfp141	-0.353313	3.29722	-3.96071	0.000926609	0.00650884	-1.63379	0.353313
Hfe	0.295148	5.17544	3.96038	0.000927274	0.00651028	-1.96753	0.295148
Tgoln1	-0.332773	7.65282	-3.95958	0.000928936	0.0065187	-1.9856	0.332773
Pnldc1	1.16359	1.79838	3.95894	0.000930252	0.0065247	-1.2319	1.16359
Lurap1	1.01872	-0.0497925	3.95779	0.000932644	0.00653501	-0.808152	1.01872
Spr-ps1	1.7009	-1.37692	3.9576	0.000933035	0.00653501	-0.598883	1.7009
Zfp691	-0.544841	2.80887	-3.95756	0.00093311	0.00653501	-1.51558	0.544841
Sec63	-0.20831	7.50864	-3.9559	0.00093656	0.00655592	-1.9993	0.20831
Cxxc1	-0.282411	5.21224	-3.95549	0.000937411	0.00655863	-1.98324	0.282411
Iglon5	-1.27414	-1.1029	-3.95362	0.000941313	0.00658267	-0.642915	1.27414
Gsr	-0.232103	6.24486	-3.95312	0.000942367	0.00658481	-2.03145	0.232103
Slc25a4	0.411281	2.9162	3.95296	0.000942689	0.00658481	-1.55276	0.411281
Usp28	0.4818	3.68298	3.9528	0.000943018	0.00658481	-1.73658	0.4818
Rnase4	0.381656	11.2655	3.95202	0.000944655	0.00659298	-1.83071	0.381656
Ctc1	0.373797	2.95309	3.95097	0.000946875	0.00660521	-1.56679	0.373797
Stau2	0.29716	3.30605	3.95055	0.000947758	0.00660811	-1.65693	0.29716
Coa7	-0.22457	4.55536	-3.9471	0.000955038	0.00665558	-1.92323	0.22457
Cntn2	1.17651	-0.869385	3.9463	0.000956739	0.00666415	-0.687699	1.17651
Bdh2	-0.618129	2.95389	-3.9444	0.000960791	0.00668475	-1.58012	0.618129
Foxq1	1.71053	3.0743	3.94422	0.000961176	0.00668475	-1.55685	1.71053
Gabpa	0.367221	6.06123	3.94408	0.000961467	0.00668475	-2.04852	0.367221
Nploc4	-0.239701	6.52123	-3.94403	0.000961589	0.00668475	-2.05091	0.239701
Olfr1033	2.83631	-4.48087	3.94084	0.000968408	0.00672884	-0.737819	2.83631
Tcf12	0.2495	4.88929	3.93846	0.000973542	0.00675999	-1.98632	0.2495
Pard6b	-0.363082	2.79564	-3.93825	0.000974012	0.00675999	-1.55793	0.363082
Per3	1.02431	6.82142	3.9381	0.000974327	0.00675999	-2.05379	1.02431
Cers6	0.415802	5.39338	3.93608	0.000978713	0.00678709	-2.03654	0.415802
Sdr39u1	0.584096	1.47906	3.93521	0.000980594	0.0067968	-1.22429	0.584096
Galns	-0.534723	2.31278	-3.93436	0.000982449	0.00680631	-1.4412	0.534723
Ndufb3	-0.324256	5.67702	-3.93304	0.000985332	0.00682294	-2.06316	0.324256
Fbxo3	0.272426	7.35129	3.92932	0.000993521	0.00687628	-2.0637	0.272426
Mnat1	0.370872	3.04347	3.92878	0.000994705	0.0068811	-1.63902	0.370872
Fmo3	1.85661	8.51234	3.92801	0.000996413	0.00688954	-2.01477	1.85661
Mtf1	-0.31096	4.39082	-3.9275	0.000997546	0.006894	-1.93928	0.31096
Zfp867	0.43695	3.01756	3.9269	0.000998872	0.00689978	-1.63563	0.43695
Dvl1	-0.214194	6.71384	-3.92632	0.00100016	0.00690529	-2.08773	0.214194
Acot9	0.427901	2.45264	3.92456	0.00100408	0.00692662	-1.49635	0.427901
Erc2	0.307913	3.34752	3.92432	0.00100461	0.00692662	-1.72509	0.307913
Plgrkt	0.449797	3.35411	3.92427	0.00100472	0.00692662	-1.72383	0.449797
Cib3	-2.3555	-2.55776	-3.92177	0.00101033	0.00696188	-0.616228	2.3555
Ston1	-0.475432	3.13918	-3.92048	0.00101323	0.0069785	-1.68214	0.475432
Car1	-0.467152	3.407	-3.92007	0.00101415	0.0069814	-1.74834	0.467152
Uso1	-0.362273	6.87956	-3.91928	0.00101593	0.00698957	-2.0998	0.362273
Slc25a12	0.332343	4.43597	3.9191	0.00101632	0.00698957	-1.96333	0.332343
Gzma	0.98085	-0.368613	3.91821	0.00101836	0.00700014	-0.834246	0.98085
Cadm4	-0.900115	2.41725	-3.9167	0.00102178	0.00701833	-1.49621	0.900115
Pef1	-0.252541	5.05255	-3.91641	0.00102244	0.00701833	-2.05479	0.252541
Pisd-ps1	-0.520338	3.02457	-3.91638	0.00102249	0.00701833	-1.66197	0.520338
Cyp3a16	3.37218	6.6864	3.9158	0.0010238	0.00702392	-2.04991	3.37218
Sun2	0.370498	6.14223	3.91533	0.00102488	0.00702789	-2.11343	0.370498
Fadd	0.304481	3.30028	3.91405	0.00102781	0.00704391	-1.73642	0.304481
Dele1	0.215393	5.22407	3.91387	0.00102821	0.00704391	-2.07612	0.215393
Arhgap45	0.449038	3.46504	3.91277	0.00103074	0.00705579	-1.77567	0.449038
Gaa	0.188908	6.22282	3.91267	0.00103095	0.00705579	-2.12089	0.188908
Stn1	0.407177	2.19353	3.9124	0.00103158	0.00705668	-1.45756	0.407177
P4hb	-0.280347	10.1628	-3.91098	0.00103485	0.00707562	-1.97699	0.280347
Adam23	0.713764	3.6828	3.9093	0.00103871	0.00709729	-1.82661	0.713764
Ufsp1	-0.539172	1.08729	-3.90916	0.00103902	0.00709729	-1.19169	0.539172
Tcf4	0.278174	4.41982	3.9088	0.00103985	0.00709956	-1.98419	0.278174
Hpd	-0.304232	11.3587	-3.90776	0.00104227	0.00711264	-1.92442	0.304232
Cct7	-0.260922	6.84566	-3.90749	0.00104289	0.00711341	-2.12683	0.260922
Mras	-0.521109	2.40387	-3.90694	0.00104416	0.00711861	-1.52413	0.521109
Sfxn5	-0.277432	5.25619	-3.90402	0.00105097	0.00716158	-2.10122	0.277432
Usp39	-0.32728	4.49975	-3.90293	0.0010535	0.00717318	-2.01166	0.32728
Mcrip1	0.297787	4.08543	3.90285	0.00105368	0.00717318	-1.93598	0.297787
Pde7b	0.357733	3.84695	3.90233	0.00105493	0.00717478	-1.88696	0.357733
Epha4	1.03268	-0.746477	3.90232	0.00105494	0.00717478	-0.801564	1.03268
Snx11	-0.400666	3.18031	-3.90163	0.00105656	0.00718126	-1.73574	0.400666
Txndc17	-0.27359	5.62616	-3.90133	0.00105727	0.00718126	-2.13153	0.27359
Zfp101	0.396322	3.03201	3.90119	0.0010576	0.00718126	-1.69688	0.396322
Bcar1	-0.322649	5.24653	-3.90105	0.00105792	0.00718126	-2.10679	0.322649
Hlcs	0.344329	4.72213	3.89865	0.00106357	0.00721616	-2.05198	0.344329
Gpr183	1.07425	0.0178552	3.8984	0.00106417	0.00721675	-0.948168	1.07425
Zfp13	0.95715	0.598732	3.89752	0.00106626	0.00722744	-1.08475	0.95715
Plxnc1	0.623957	5.00498	3.89708	0.0010673	0.00723103	-2.08559	0.623957
Tbkbp1	0.406031	2.94195	3.89653	0.0010686	0.00723635	-1.68387	0.406031
Anp32e	-0.318925	4.88107	-3.89617	0.00106945	0.00723865	-2.07989	0.318925
Crtap	0.452255	3.30765	3.89514	0.00107191	0.00724736	-1.77718	0.452255
Cyp2c52-ps	-1.34821	-1.63934	-3.89506	0.00107208	0.00724736	-0.708052	1.34821
Pidd1	-0.734349	1.30233	-3.89498	0.00107228	0.00724736	-1.27022	0.734349
Zfp970	-1.02441	5.69054	-3.89463	0.00107311	0.00724951	-2.13863	1.02441
Lasp1	-0.272347	6.84346	-3.89433	0.00107383	0.00725094	-2.15621	0.272347
Adgrg2	-2.15375	-2.08272	-3.89282	0.00107744	0.00727181	-0.680299	2.15375
Ptprk	-0.262247	6.06379	-3.89241	0.00107843	0.00727499	-2.16455	0.262247
Cdv3	-0.190299	6.9451	-3.89138	0.00108089	0.0072874	-2.16039	0.190299
Diaph1	-0.216446	6.04936	-3.89121	0.0010813	0.0072874	-2.16701	0.216446
Sema3d	0.372082	2.79983	3.89026	0.00108358	0.00729709	-1.66232	0.372082
Tob1	0.419643	6.8955	3.89019	0.00108377	0.00729709	-2.16316	0.419643
Asb6	-0.308583	2.98293	-3.88974	0.00108483	0.00730078	-1.71297	0.308583
Pnkd	-0.597507	5.9817	-3.88915	0.00108625	0.00730685	-2.16832	0.597507
Pkdrej	0.837058	2.4974	3.88877	0.00108718	0.00730964	-1.57934	0.837058
Rpusd3	-0.655138	2.27285	-3.88809	0.00108882	0.00731398	-1.52984	0.655138
Ccdc162	-0.449847	3.48097	-3.88807	0.00108887	0.00731398	-1.83758	0.449847
Dcun1d2	-0.244442	4.44068	-3.88535	0.00109546	0.0073548	-2.04172	0.244442
Nmnat3	0.528796	3.10422	3.88499	0.00109635	0.00735727	-1.74816	0.528796
Zfp715	0.403076	4.38266	3.88131	0.00110535	0.00741413	-2.03697	0.403076
Cldn5	0.599899	2.03159	3.88053	0.00110726	0.00742345	-1.48235	0.599899
Slc30a3	-1.08923	-0.556924	-3.87989	0.00110885	0.00743058	-0.885262	1.08923
Klhl33	0.618369	4.53388	3.87909	0.00111082	0.00743919	-2.06164	0.618369
Txnl4b	-0.417927	3.66887	-3.87894	0.00111119	0.00743919	-1.90101	0.417927
S100a9	1.22157	0.217467	3.87867	0.00111184	0.00744002	-1.0285	1.22157
Eef1akmt1	-0.472166	2.32697	-3.87726	0.00111535	0.00745668	-1.57094	0.472166
Nqo1	0.68428	3.33368	3.87724	0.00111539	0.00745668	-1.81586	0.68428
Agap1	-0.365445	3.55537	-3.87618	0.00111801	0.00746864	-1.88209	0.365445
Rps4l	-0.949533	2.72348	-3.87609	0.00111823	0.00746864	-1.66621	0.949533
Dio1	-0.943227	6.42516	-3.87538	0.00112	0.00747689	-2.19948	0.943227
Sftpa1	0.898101	2.01662	3.87363	0.00112437	0.00750253	-1.4872	0.898101
Ubl4a	-0.239501	5.35006	-3.87121	0.00113044	0.00753712	-2.1815	0.239501
2021-03-01	-0.240327	8.76555	-3.87114	0.00113062	0.00753712	-2.13441	0.240327
Tube1	0.876769	0.181374	3.87021	0.00113294	0.00754791	-1.05108	0.876769
Cnst	0.563692	4.37549	3.87001	0.00113345	0.00754791	-2.05677	0.563692
Agpat3	-0.240483	7.76565	-3.86986	0.00113384	0.00754791	-2.18051	0.240483
Zbtb33	-0.38015	4.6761	-3.86875	0.00113663	0.00756293	-2.1134	0.38015
Mup-ps19	-2.45316	-4.13075	-3.86844	0.00113742	0.00756457	-0.815924	2.45316
Rictor	0.243728	5.07821	3.86781	0.00113901	0.00757158	-2.16421	0.243728
L2hgdh	-0.230796	6.3112	-3.86564	0.00114451	0.00760455	-2.22581	0.230796
Ikbip	0.375934	2.83693	3.86501	0.00114611	0.00761163	-1.72782	0.375934
Mipep	0.286677	5.40122	3.8641	0.00114845	0.00762359	-2.19966	0.286677
H2-Ea-ps	0.826886	3.46245	3.86244	0.00115268	0.0076445	-1.87506	0.826886
Agpat1	-0.334035	3.84704	-3.86236	0.0011529	0.0076445	-1.97823	0.334035
Pwwp2b	-0.632345	1.96922	-3.86223	0.00115322	0.0076445	-1.5097	0.632345
Tatdn2	-0.222249	4.83578	-3.85958	0.00116004	0.00768419	-2.15624	0.222249
Col14a1	0.267922	6.70977	3.85948	0.0011603	0.00768419	-2.23571	0.267922
Zfp951	0.667379	1.41646	3.85763	0.00116506	0.00771212	-1.37725	0.667379
Eps15	0.228122	6.02411	3.85729	0.00116595	0.00771437	-2.2414	0.228122
Cdh4	0.701769	0.0824517	3.85578	0.00116986	0.0077366	-1.06507	0.701769
Josd2	-0.569498	5.588	-3.85526	0.00117122	0.007742	-2.22932	0.569498
Swt1	-0.357511	4.33288	-3.85473	0.0011726	0.00774748	-2.09028	0.357511
Hddc3	0.368979	3.02413	3.85451	0.00117316	0.00774759	-1.79844	0.368979
Qtrt1	0.524312	2.0294	3.85353	0.00117574	0.00776095	-1.54346	0.524312
Maea	0.202275	5.30434	3.85246	0.00117853	0.00777573	-2.219	0.202275
Gdf10	-0.536643	3.64693	-3.85214	0.00117936	0.0077776	-1.95349	0.536643
Mocs1	-0.268214	7.48008	-3.85174	0.00118042	0.00778098	-2.23158	0.268214
Smu1	-0.220722	5.81067	-3.84814	0.00118991	0.00783985	-2.25706	0.220722
Myd88	-0.328463	3.84542	-3.84759	0.00119134	0.00784563	-2.01054	0.328463
Tmem102	-0.418739	2.93137	-3.84688	0.00119324	0.00785451	-1.79335	0.418739
Cd6	1.66079	-2.07321	3.84522	0.00119765	0.00787983	-0.779769	1.66079
Trim25	-0.29404	7.01467	-3.84484	0.00119866	0.00788279	-2.26172	0.29404
Rrp1b	-0.266826	3.07263	-3.84362	0.0012019	0.00790046	-1.83791	0.266826
Stxbp2	0.226645	5.10315	3.8409	0.00120919	0.00794464	-2.22648	0.226645
Etaa1os	-1.32801	-1.52787	-3.8399	0.00121189	0.00795871	-0.831259	1.32801
AC090479.2	1.83699	-2.16605	3.83933	0.00121342	0.00796392	-0.786863	1.83699
Thnsl2	-0.264475	5.57967	-3.83918	0.00121381	0.00796392	-2.267	0.264475
Clybl	-0.213845	5.21474	-3.8385	0.00121565	0.00797227	-2.24348	0.213845
U2af1	-0.394217	5.69673	-3.83787	0.00121736	0.00797942	-2.27464	0.394217
Miga2	-0.371588	6.19771	-3.83768	0.00121787	0.00797942	-2.28698	0.371588
Fam161a	0.548278	1.56458	3.83685	0.00122014	0.0079883	-1.46248	0.548278
Camsap2	-0.243436	4.77704	-3.83676	0.00122036	0.0079883	-2.1993	0.243436
Ctsw	1.08531	-0.898991	3.83639	0.00122136	0.00799117	-0.916948	1.08531
Wdfy3	0.256975	6.02099	3.83552	0.00122372	0.00800292	-2.28948	0.256975
Kat2b	0.280105	6.92565	3.83401	0.00122784	0.00802338	-2.28776	0.280105
Zscan20	-0.509004	1.4382	-3.83396	0.00122799	0.00802338	-1.44279	0.509004
Hamp2	1.10222	6.72327	3.83278	0.0012312	0.00804065	-2.28753	1.10222
Stx3	-0.385306	3.25989	-3.83213	0.00123298	0.00804759	-1.90867	0.385306
Jagn1	-0.311395	4.60772	-3.83198	0.0012334	0.00804759	-2.18573	0.311395
Zc3h10	-0.457269	2.29255	-3.83083	0.00123656	0.00806449	-1.66433	0.457269
Afg3l2	0.264722	6.62904	3.83005	0.00123869	0.00807378	-2.30222	0.264722
Txn1	-0.334713	7.46631	-3.82979	0.00123941	0.00807378	-2.28066	0.334713
Lilr4b	1.34409	0.928301	3.82961	0.0012399	0.00807378	-1.29139	1.34409
Cmip	0.251867	4.93874	3.82948	0.00124027	0.00807378	-2.23394	0.251867
Gbp2b	0.538905	3.49847	3.82841	0.00124322	0.00808924	-1.96808	0.538905
Fam129c	-0.627559	1.18683	-3.82795	0.00124449	0.00809377	-1.3905	0.627559
Ttc7	0.353816	6.05551	3.82611	0.0012496	0.00812326	-2.31037	0.353816
Gjb6	-1.54125	-2.41549	-3.82437	0.00125444	0.00815099	-0.810077	1.54125
Ddah1	0.428019	6.79007	3.82366	0.0012564	0.00815622	-2.31295	0.428019
Sowahb	-0.681125	2.68337	-3.82366	0.0012564	0.00815622	-1.77638	0.681125
Gorasp1	-0.317974	5.10713	-3.82306	0.00125808	0.00816337	-2.26693	0.317974
Ophn1	0.510131	1.95126	3.8203	0.00126582	0.00820982	-1.59676	0.510131
Trappc6a	-0.424133	3.80251	-3.81997	0.00126674	0.00821203	-2.06095	0.424133
Zfp53	-0.43482	3.06014	-3.81935	0.0012685	0.00821875	-1.88783	0.43482
Arhgef6	0.454291	2.6695	3.81919	0.00126894	0.00821875	-1.7842	0.454291
Txlna	-0.375241	5.17764	-3.81856	0.00127073	0.00822653	-2.28305	0.375241
Matn2	0.698477	1.08524	3.81582	0.00127849	0.00827301	-1.38676	0.698477
Ctsl	0.301707	9.49063	3.81487	0.0012812	0.00828372	-2.2237	0.301707
Exoc8	-0.34212	3.62917	-3.8147	0.00128167	0.00828372	-2.03546	0.34212
Ubtd2	0.924553	-0.0563151	3.81462	0.00128191	0.00828372	-1.11829	0.924553
Nsmf	-0.274813	6.97346	-3.81116	0.00129179	0.00834377	-2.33748	0.274813
Ubqln1	-0.224102	7.1622	-3.81072	0.00129308	0.00834827	-2.33325	0.224102
Cblb	0.386391	3.63147	3.81043	0.0012939	0.00834978	-2.04229	0.386391
Zfp941	1.34836	-0.6964	3.80849	0.00129948	0.00838197	-1.00437	1.34836
Plekhg6	-0.494569	3.16565	-3.80773	0.00130168	0.00838534	-1.93761	0.494569
Lrrd1	-1.23267	-1.75145	-3.80771	0.00130174	0.00838534	-0.879314	1.23267
Pafah1b2	-0.197047	5.26317	-3.80769	0.00130179	0.00838534	-2.31586	0.197047
Col6a6	0.797838	1.32629	3.80735	0.00130279	0.00838798	-1.46085	0.797838
Ero1l	0.31811	4.88042	3.80686	0.0013042	0.00839325	-2.27646	0.31811
Nip7	-0.337355	3.89199	-3.80452	0.00131099	0.00842784	-2.1156	0.337355
Fam151b	0.480784	1.99083	3.80446	0.00131117	0.00842784	-1.64199	0.480784
Ms4a1	1.72778	-0.697033	3.80439	0.00131137	0.00842784	-0.996428	1.72778
Rac2	0.575088	2.26085	3.80389	0.00131285	0.00843097	-1.71029	0.575088
Mtg1	-0.218757	4.09274	-3.80382	0.00131305	0.00843097	-2.15918	0.218757
Myl7	-2.58138	-3.40969	-3.80296	0.00131556	0.00844328	-0.879467	2.58138
Mrpl35	-0.194028	4.74945	-3.80225	0.00131763	0.0084527	-2.27237	0.194028
Tet1	1.1339	-1.56499	3.80162	0.00131947	0.00846067	-0.907649	1.1339
Mbl2	0.257697	9.51825	3.80117	0.0013208	0.00846536	-2.25268	0.257697
Lmtk2	-0.233656	4.57898	-3.79981	0.00132478	0.00848368	-2.25333	0.233656
Tecr	-0.262767	7.81354	-3.79979	0.00132486	0.00848368	-2.33392	0.262767
Sorbs3	0.383467	5.46398	3.79934	0.00132617	0.00848818	-2.34636	0.383467
Tbc1d22a	0.27732	4.26438	3.79889	0.00132751	0.00849297	-2.20063	0.27732
Ssh2	0.415044	5.20505	3.79815	0.00132968	0.00850297	-2.32859	0.415044
Rtn4	0.347322	7.19205	3.79516	0.00133855	0.00855583	-2.36633	0.347322
Cd96	2.16311	-2.90342	3.79459	0.00134026	0.00856284	-0.870153	2.16311
Ecsit	-0.232702	5.33313	-3.79292	0.00134524	0.0085898	-2.35387	0.232702
P2ry2	-0.340368	2.63752	-3.79276	0.00134572	0.0085898	-1.83868	0.340368
Actr8	0.187593	5.20075	3.79256	0.0013463	0.0085898	-2.34331	0.187593
Tent5c	-0.580196	2.27392	-3.79078	0.00135165	0.00862003	-1.74633	0.580196
Irak1bp1	0.829211	0.631682	3.78852	0.00135844	0.00865945	-1.33283	0.829211
Tmc6	0.295902	3.10266	3.78756	0.00136133	0.00867108	-1.96719	0.295902
Icmt	-0.206318	5.57282	-3.78751	0.00136149	0.00867108	-2.38127	0.206318
Spata22	0.882452	0.0282088	3.78705	0.00136289	0.00867608	-1.19682	0.882452
Insc	-0.837435	3.36255	-3.7857	0.00136698	0.00869459	-2.02602	0.837435
Btrc	0.270872	4.0882	3.78568	0.00136703	0.00869459	-2.19644	0.270872
Slc17a4	-0.428682	6.17874	-3.78547	0.00136769	0.00869484	-2.40238	0.428682
Ppp4r3a	-0.265147	6.15984	-3.78317	0.00137469	0.00873461	-2.40798	0.265147
Alg8	-0.372053	2.98143	-3.78301	0.00137518	0.00873461	-1.9479	0.372053
Mfsd14a	0.240542	4.62073	3.78196	0.00137838	0.00875101	-2.29751	0.240542
Atp11a	-0.718469	4.12089	-3.78126	0.00138055	0.00876085	-2.20696	0.718469
Palm	-0.907386	1.5825	-3.78045	0.00138302	0.00877259	-1.58604	0.907386
Tns3	0.274131	6.35489	3.78011	0.00138406	0.00877525	-2.41475	0.274131
Cnp	0.327213	4.31029	3.77988	0.00138478	0.00877584	-2.25001	0.327213
Prpsap1	0.243129	5.65346	3.77924	0.00138673	0.00878431	-2.40258	0.243129
Atp6v1g1	-0.228933	5.69648	-3.77896	0.0013876	0.00878584	-2.4062	0.228933
Unc13a	-0.495212	2.08121	-3.77732	0.00139266	0.00881029	-1.72829	0.495212
Ip6k1	0.20715	6.25761	3.77731	0.00139271	0.00881029	-2.42117	0.20715
Clec1b	0.922798	2.29958	3.77627	0.00139593	0.00882317	-1.77047	0.922798
Ocrl	0.385823	3.7298	3.77613	0.00139636	0.00882317	-2.14024	0.385823
Exoc3l4	0.781898	-0.610647	3.77605	0.00139662	0.00882317	-1.09845	0.781898
Pnkp	-0.35778	4.36032	-3.7746	0.00140111	0.00884758	-2.2724	0.35778
Tmem176a	0.232474	7.31386	3.77424	0.00140223	0.00885074	-2.40897	0.232474
Vamp5	0.35143	3.39944	3.77376	0.00140375	0.00885634	-2.06965	0.35143
Ciapin1	-0.284584	5.62968	-3.77336	0.00140498	0.0088586	-2.41524	0.284584
Uevld	0.32808	4.12964	3.77324	0.00140536	0.0088586	-2.23114	0.32808
Mark3	-0.241138	5.38715	-3.7726	0.00140735	0.00886719	-2.40285	0.241138
Jmjd6	-0.336714	4.45949	-3.77228	0.00140836	0.00886949	-2.29432	0.336714
Ddx27	-0.339352	4.49547	-3.77208	0.00140897	0.00886949	-2.30083	0.339352
N4bp2	0.290641	6.08045	3.7712	0.00141175	0.00888302	-2.43279	0.290641
Pde9a	-0.39016	4.29168	-3.77037	0.00141436	0.00889549	-2.2691	0.39016
Cfap54	1.555	-0.833655	3.76885	0.00141914	0.00891942	-1.06074	1.555
Maoa	0.37846	4.48104	3.76876	0.00141943	0.00891942	-2.30301	0.37846
Ccdc17	0.464841	1.8347	3.76852	0.00142017	0.00892009	-1.68185	0.464841
Ugt2b38	-1.74989	-0.804597	-3.76761	0.00142306	0.00893427	-1.06551	1.74989
Banp	-0.662744	3.06963	-3.76531	0.00143034	0.00897603	-2.00449	0.662744
Tspo	-0.316543	5.21537	-3.76483	0.00143186	0.00898154	-2.40602	0.316543
Dpy19l4	0.263209	4.61237	3.76368	0.00143553	0.00900055	-2.33656	0.263209
Dip2a	0.5247	2.46029	3.76082	0.00144467	0.00905321	-1.85741	0.5247
Tarsl2	0.405663	3.97407	3.76034	0.00144622	0.00905321	-2.22707	0.405663
Srprb	-0.613437	3.5053	-3.76025	0.0014465	0.00905321	-2.12262	0.613437
Tmem178	1.29687	-1.63083	3.76022	0.00144661	0.00905321	-0.987116	1.29687
Zfp871	0.291337	7.1149	3.76006	0.00144713	0.00905321	-2.4465	0.291337
Psmb2	-0.275405	5.93493	-3.75943	0.00144916	0.00906189	-2.45689	0.275405
Ston2	-0.354068	4.08731	-3.7592	0.0014499	0.00906229	-2.2557	0.354068
Ikbke	-0.432128	4.3869	-3.75901	0.00145051	0.00906229	-2.31057	0.432128
Entpd5	0.345627	8.18438	3.75817	0.00145322	0.00907522	-2.41053	0.345627
Fnbp1	0.326915	4.82198	3.75475	0.0014643	0.00914036	-2.38429	0.326915
Pde4b	0.660583	4.82153	3.75263	0.00147121	0.00917944	-2.38277	0.660583
Psmb5	-0.363969	4.59848	-3.75206	0.00147306	0.00918692	-2.36065	0.363969
Kif21b	0.648408	1.43548	3.75186	0.00147372	0.00918702	-1.6138	0.648408
Cdkl4	1.21998	-0.521424	3.75092	0.00147681	0.00919524	-1.15558	1.21998
Stard7	0.220955	7.49847	3.75091	0.00147685	0.00919524	-2.45414	0.220955
St3gal5	-0.568303	7.79724	-3.75086	0.00147699	0.00919524	-2.44255	0.568303
Ubp1	-0.197059	5.8456	-3.74962	0.00148108	0.00921665	-2.47644	0.197059
Golga4	-0.172125	6.53621	-3.74781	0.00148705	0.00924967	-2.48597	0.172125
Mpp7	0.322604	3.72898	3.74729	0.00148875	0.00925622	-2.20485	0.322604
Mospd2	0.326981	5.61578	3.74596	0.00149318	0.00927968	-2.4738	0.326981
Olfm3	-1.78573	0.215169	-3.74325	0.00150218	0.00933146	-1.30132	1.78573
Ncr1	1.25368	-1.36246	3.74288	0.00150342	0.00933508	-1.04931	1.25368
Tmc8	0.682139	0.34269	3.74138	0.00150845	0.00935933	-1.37163	0.682139
C3	0.37831	13.3394	3.74132	0.00150865	0.00935933	-2.19461	0.37831
Zfr	-0.272901	6.17971	-3.74084	0.00151025	0.00936515	-2.50163	0.272901
Zbtb7b	-0.291999	6.02538	-3.74041	0.00151168	0.00936988	-2.50064	0.291999
Helz	0.248392	4.53433	3.74009	0.00151277	0.00937252	-2.3767	0.248392
Mier3	-0.309401	4.687	-3.73763	0.00152106	0.00941744	-2.40596	0.309401
Zfp862-ps	-0.32642	3.11338	-3.73754	0.00152135	0.00941744	-2.08191	0.32642
Klf3	0.217439	6.35468	3.73706	0.00152298	0.00942342	-2.5104	0.217439
Fam107b	-0.208521	6.78369	-3.73584	0.0015271	0.00944477	-2.50861	0.208521
Gzmm	-1.3644	-1.6685	-3.73451	0.00153164	0.00946869	-1.03713	1.3644
Lbhd1	-0.600811	1.89733	-3.73424	0.00153256	0.0094702	-1.77422	0.600811
Cers5	0.412891	1.63787	3.73228	0.00153924	0.00950737	-1.71325	0.412891
Rbm8a	-0.344262	5.21875	-3.73175	0.00154106	0.00951441	-2.47901	0.344262
Gstp2	0.936184	0.280137	3.72977	0.00154786	0.00954562	-1.37729	0.936184
Fam76b	0.320618	3.9309	3.72969	0.00154813	0.00954562	-2.28747	0.320618
Epc2	0.251965	3.9455	3.72968	0.00154814	0.00954562	-2.29134	0.251965
Gpr137b-ps	0.581074	1.61993	3.72733	0.00155627	0.00959155	-1.71554	0.581074
Nop58	-0.426793	4.6285	-3.72711	0.00155701	0.00959195	-2.41967	0.426793
Apbb1ip	0.833828	0.784908	3.72663	0.00155867	0.00959524	-1.50454	0.833828
Kcna2	0.970784	1.45177	3.72657	0.0015589	0.00959524	-1.66339	0.970784
St3gal3	-0.315595	5.8304	-3.72361	0.00156917	0.00965422	-2.53304	0.315595
Adgrv1	-0.585799	2.30859	-3.72235	0.00157356	0.0096744	-1.90614	0.585799
Snn	0.649776	0.868783	3.72228	0.00157382	0.0096744	-1.54012	0.649776
Grn	-0.342371	7.48986	-3.72161	0.00157615	0.00968448	-2.5192	0.342371
Mettl23	-0.303692	3.46827	-3.72088	0.00157871	0.00969305	-2.2058	0.303692
Nup210	0.375119	5.19712	3.7208	0.00157899	0.00969305	-2.49951	0.375119
Zfp738	0.314143	3.42059	3.72063	0.0015796	0.00969305	-2.19288	0.314143
Polr3a	0.208002	4.42533	3.72018	0.00158118	0.00969855	-2.40368	0.208002
Atf6b	-0.400168	4.41354	-3.71953	0.00158347	0.0097084	-2.40275	0.400168
Sft2d1	-0.317561	4.27798	-3.71885	0.00158586	0.00971847	-2.38145	0.317561
Kcnq5	1.68845	-1.72265	3.71867	0.00158649	0.00971847	-1.05743	1.68845
Ogt	0.302276	7.36866	3.71733	0.00159123	0.00974324	-2.53283	0.302276
Hyou1	-0.857947	7.12574	-3.71602	0.00159586	0.00976738	-2.54195	0.857947
Trim8	0.421099	4.97683	3.7149	0.00159983	0.00978744	-2.48966	0.421099
Smarcd2	-0.266276	6.40224	-3.71395	0.0016032	0.00980383	-2.56151	0.266276
Nrp1	-0.347513	6.46274	-3.71284	0.00160717	0.00982113	-2.56352	0.347513
Ssr3	-0.327816	8.22627	-3.71277	0.00160742	0.00982113	-2.50925	0.327816
Ldlrad4	0.607509	3.02219	3.71242	0.00160868	0.00982454	-2.10648	0.607509
Ppil1	-0.487314	3.27606	-3.7121	0.00160979	0.00982705	-2.17635	0.487314
Pnp2	-0.760445	-0.411529	-3.71191	0.00161048	0.00982705	-1.27299	0.760445
Fam81a	-1.13347	-0.187271	-3.71151	0.0016119	0.0098315	-1.31092	1.13347
Atg16l1	-0.251727	5.33481	-3.71121	0.00161301	0.00983399	-2.53462	0.251727
Pbx1	0.281989	5.15445	3.71086	0.00161425	0.00983634	-2.51865	0.281989
Cfl1	-0.37393	6.99205	-3.71071	0.00161479	0.00983634	-2.55914	0.37393
Ccdc166	0.462358	1.72621	3.70517	0.00163477	0.00995379	-1.79313	0.462358
Aoc2	-0.609796	1.84711	-3.70334	0.00164144	0.00999005	-1.8277	0.609796
Abcf2	-0.255486	5.35219	-3.70178	0.00164712	0.0100184	-2.55672	0.255486
Aqp11	-0.464121	6.26988	-3.70167	0.00164752	0.0100184	-2.58796	0.464121
Kctd13	0.551325	1.69127	3.70083	0.00165059	0.0100321	-1.79263	0.551325
Heg1	0.266642	4.67981	3.70067	0.00165118	0.0100321	-2.48536	0.266642
Cdk1	-0.812878	0.0218571	-3.6999	0.001654	0.01004	-1.38876	0.812878
Fam171b	1.56448	-1.02102	3.69976	0.00165454	0.01004	-1.17797	1.56448
Rbp4	-0.307539	11.4483	-3.69974	0.00165462	0.01004	-2.38019	0.307539
Nln	0.351339	5.56178	3.69833	0.0016598	0.0100672	-2.57581	0.351339
Sppl2a	0.227661	7.14871	3.69756	0.00166265	0.0100801	-2.58374	0.227661
Tmc5	2.87552	-3.66805	3.69684	0.00166529	0.0100873	-1.10326	2.87552
Ncbp2	-0.247833	4.80726	-3.69669	0.00166585	0.0100873	-2.51304	0.247833
Ssc4d	-0.652929	1.48675	-3.69666	0.00166598	0.0100873	-1.75063	0.652929
Abcc5	0.604257	3.03664	3.69641	0.00166689	0.0100885	-2.14515	0.604257
Flnb	-0.3773	6.62912	-3.69592	0.00166869	0.010094	-2.59907	0.3773
Tdp2	0.31141	5.14377	3.69578	0.00166923	0.010094	-2.55067	0.31141
Mier2	-0.390075	3.21973	-3.69541	0.00167058	0.0100978	-2.20031	0.390075
Kif18a	1.18161	-0.933196	3.69458	0.00167368	0.0101122	-1.20805	1.18161
Rin2	0.405431	4.60848	3.69385	0.00167639	0.0101243	-2.48746	0.405431
Slc51b	1.81942	-0.889462	3.69252	0.00168136	0.01015	-1.2031	1.81942
Agmo	0.285062	6.99111	3.69189	0.00168369	0.0101595	-2.60047	0.285062
Ccdc107	-0.630742	5.18279	-3.69171	0.00168438	0.0101595	-2.56075	0.630742
Arhgef16	0.626848	1.73594	3.69132	0.00168584	0.010164	-1.82243	0.626848
Tnrc6a	0.266738	6.3626	3.6905	0.0016889	0.0101781	-2.61304	0.266738
Srpx2	-0.653172	0.730696	-3.68999	0.00169084	0.0101854	-1.57965	0.653172
Nectin2	-0.428985	5.44888	-3.68887	0.00169505	0.0102064	-2.59063	0.428985
Nelfa	-0.37032	3.12453	-3.68653	0.00170385	0.0102551	-2.19656	0.37032
Gdap2	-0.258221	5.00179	-3.68569	0.00170703	0.0102698	-2.56029	0.258221
Bbs1	0.439747	1.74711	3.68425	0.00171251	0.0102965	-1.84536	0.439747
Tapbp	0.263497	6.67241	3.68414	0.00171292	0.0102965	-2.62432	0.263497
Slc25a1	-0.319568	7.84865	-3.68353	0.00171525	0.0103061	-2.5895	0.319568
Osbp2	-1.34562	-1.28419	-3.6823	0.00171996	0.01033	-1.20068	1.34562
Zmat3	-0.342165	3.38484	-3.68145	0.00172319	0.010345	-2.27221	0.342165
Gpr155	0.408628	5.18326	3.68079	0.00172571	0.0103513	-2.5858	0.408628
Atm	0.469388	3.81523	3.68079	0.00172571	0.0103513	-2.36777	0.469388
Zfp974	0.515464	2.16236	3.68059	0.00172649	0.0103516	-1.95786	0.515464
B4galnt1	0.305145	5.99049	3.67798	0.00173654	0.0104075	-2.63715	0.305145
Laptm4b	-0.231378	4.25776	-3.67757	0.00173812	0.0104125	-2.46949	0.231378
Psmb1	-0.215846	7.06818	-3.67658	0.00174194	0.010431	-2.63267	0.215846
Plek	0.851199	1.76651	3.67598	0.00174427	0.0104405	-1.85642	0.851199
Nfix	0.356331	6.81029	3.67486	0.00174861	0.010462	-2.64208	0.356331
Susd1	0.319524	3.96299	3.67299	0.00175589	0.0105011	-2.41915	0.319524
Polr2l	-0.390728	5.02853	-3.67215	0.00175914	0.0105161	-2.59189	0.390728
Ccn5	-1.25143	-2.03267	-3.66894	0.00177174	0.010587	-1.14639	1.25143
Pm20d1	-0.236769	8.24265	-3.66816	0.00177481	0.0106008	-2.60704	0.236769
Acap3	0.31086	2.70337	3.66664	0.00178081	0.010632	-2.13151	0.31086
Lgalsl	-0.523793	3.9219	-3.66645	0.00178154	0.010632	-2.42451	0.523793
Parp10	0.257159	4.95329	3.66566	0.00178468	0.0106463	-2.5976	0.257159
Camkmt	0.605045	0.858673	3.66507	0.00178703	0.0106518	-1.6631	0.605045
Fam228a	-0.919801	-0.681666	-3.66505	0.00178711	0.0106518	-1.31968	0.919801
Parp16	0.354483	4.77555	3.66428	0.00179017	0.0106655	-2.57732	0.354483
Chic1	0.305649	3.97376	3.66407	0.00179101	0.010666	-2.44118	0.305649
Prkaa1	-0.293859	4.25588	-3.66335	0.00179388	0.0106786	-2.50006	0.293859
AC110913.1	1.04286	-0.502578	3.66222	0.00179836	0.0107008	-1.35573	1.04286
Ppwd1	0.257167	3.6049	3.66113	0.0018027	0.0107221	-2.3679	0.257167
Nfe2	0.997501	-0.0777256	3.66083	0.00180391	0.0107248	-1.44036	0.997501
Cnnm3	0.214131	3.96276	3.66025	0.00180626	0.010734	-2.44851	0.214131
Tspan3	0.511401	2.34795	3.66007	0.00180699	0.010734	-2.05086	0.511401
Vapa	-0.195201	6.20307	-3.65828	0.00181418	0.0107722	-2.68438	0.195201
Dhx36	-0.197633	5.67704	-3.658	0.0018153	0.0107743	-2.67268	0.197633
Slc25a42	-0.367361	6.84216	-3.65756	0.00181708	0.0107804	-2.68	0.367361
Chst13	-0.689668	2.46201	-3.65708	0.00181901	0.0107873	-2.08557	0.689668
Csf2rb	-0.661411	2.60362	-3.65675	0.00182034	0.0107907	-2.12386	0.661411
Klhdc2	0.186588	5.43377	3.65591	0.00182374	0.0108063	-2.66337	0.186588
Ankrd37	1.0121	-0.41721	3.65552	0.00182529	0.0108109	-1.38514	1.0121
Mybbp1a	-0.318874	5.73593	-3.65517	0.00182673	0.0108149	-2.68074	0.318874
Tcerg1	-0.250211	4.33636	-3.65436	0.00183001	0.0108285	-2.53475	0.250211
Ampd2	-0.424554	5.26872	-3.65414	0.00183093	0.0108285	-2.65406	0.424554
Fh1	-0.249301	7.9943	-3.65404	0.00183132	0.0108285	-2.64865	0.249301
Sem1	-0.373532	5.87318	-3.65383	0.00183218	0.010829	-2.68801	0.373532
Ttll3	-0.724673	0.709404	-3.65322	0.00183467	0.0108392	-1.65274	0.724673
Htra4	-1.36443	-0.679973	-3.65285	0.00183617	0.0108428	-1.33596	1.36443
Cd79b	1.35758	-0.698389	3.65261	0.00183716	0.0108428	-1.32857	1.35758
Zbtb40	-0.525914	3.6722	-3.6525	0.00183757	0.0108428	-2.40126	0.525914
Fgfr1op	-0.213994	4.32226	-3.65162	0.0018412	0.0108596	-2.53846	0.213994
Osgep	0.296026	4.45719	3.65098	0.00184379	0.0108621	-2.56059	0.296026
Dnaja3	-0.202539	6.81921	-3.65088	0.00184422	0.0108621	-2.69558	0.202539
Ldlrap1	-0.182951	5.39545	-3.65063	0.00184524	0.0108621	-2.67304	0.182951
Pabpc1	0.197258	8.01303	3.65058	0.00184545	0.0108621	-2.65544	0.197258
Tbc1d14	-0.244142	4.6901	-3.65057	0.00184547	0.0108621	-2.59888	0.244142
Pdcd11	-0.225293	4.9828	-3.6485	0.00185397	0.0109076	-2.64024	0.225293
Wdr75	-0.315961	3.91674	-3.64757	0.00185781	0.0109226	-2.46742	0.315961
Slc9a8	0.181584	5.52851	3.64751	0.00185806	0.0109226	-2.6876	0.181584
Xk	-0.428507	2.65924	-3.64706	0.00185994	0.0109288	-2.16362	0.428507
Scaf8	-0.245552	4.59256	-3.64688	0.00186067	0.0109288	-2.59305	0.245552
Cpeb3	0.397556	3.80722	3.64643	0.00186253	0.0109352	-2.44323	0.397556
Mbtd1	0.382836	4.70428	3.6452	0.00186762	0.0109606	-2.6094	0.382836
Snrpd1	-0.390333	3.83206	-3.64417	0.00187191	0.0109773	-2.456	0.390333
Hsd17b7	-0.369063	6.71898	-3.64413	0.00187204	0.0109773	-2.712	0.369063
Dock11	0.781483	0.747843	3.64382	0.00187336	0.0109805	-1.6754	0.781483
Irx1	-2.94162	-3.52964	-3.64358	0.00187432	0.0109816	-1.18704	2.94162
P4ha2	-0.639994	2.3399	-3.64273	0.00187787	0.0109978	-2.08855	0.639994
Oxct1	0.499643	2.4535	3.6421	0.00188053	0.0110088	-2.11698	0.499643
Ints3	-0.280152	5.06944	-3.64039	0.00188767	0.0110435	-2.6671	0.280152
Trim68	0.356779	2.50887	3.64031	0.001888	0.0110435	-2.1382	0.356779
Pofut1	0.233107	4.68797	3.63975	0.00189033	0.0110525	-2.6212	0.233107
Zfp945	0.396459	3.94417	3.63898	0.00189358	0.0110669	-2.48892	0.396459
Mup6	-3.16904	-4.52384	-3.63858	0.00189526	0.0110721	-1.30206	3.16904
Ap3s1-ps2	1.42152	0.0343552	3.63582	0.0019069	0.0111288	-1.50606	1.42152
Sh3bp4	0.782267	0.750619	3.6357	0.00190739	0.0111288	-1.69724	0.782267
Mapkapk2	-0.322128	5.81449	-3.63568	0.00190749	0.0111288	-2.72653	0.322128
Cth	-0.336465	8.54007	-3.63554	0.00190811	0.0111288	-2.66568	0.336465
Wbp1l	-0.248539	7.93339	-3.6338	0.00191546	0.0111638	-2.69574	0.248539
Rbm39	0.197118	7.28288	3.6336	0.00191631	0.0111638	-2.72058	0.197118
Ngef	0.62182	6.01057	3.63356	0.00191648	0.0111638	-2.73249	0.62182
Tifa	-0.573979	2.20582	-3.6324	0.00192144	0.0111837	-2.07636	0.573979
Hnrnpa0	0.498092	5.57875	3.63239	0.00192148	0.0111837	-2.72021	0.498092
Angel2	0.240486	5.0231	3.6309	0.00192783	0.0112161	-2.68215	0.240486
Mitf	0.4065	2.1041	3.62993	0.00193201	0.0112357	-2.05544	0.4065
Cd22	1.20918	-0.0511893	3.62835	0.0019388	0.0112706	-1.50833	1.20918
Nfil3	-0.657384	3.85547	-3.62694	0.00194486	0.0113011	-2.49432	0.657384
Frzb	-0.675651	0.878171	-3.6267	0.00194591	0.0113026	-1.75255	0.675651
Cyp4a10	-1.06856	7.04223	-3.62618	0.00194812	0.0113108	-2.73988	1.06856
Cyp51	-0.540863	7.35807	-3.62498	0.00195333	0.0113364	-2.73662	0.540863
Ttc5	0.305178	3.36116	3.62234	0.00196482	0.0113984	-2.39489	0.305178
Dctn3	-0.294564	4.37921	-3.6212	0.00196978	0.0114225	-2.61471	0.294564
Gtf2f1	-0.434049	4.24486	-3.6209	0.0019711	0.0114254	-2.58994	0.434049
Rrs1	-0.445761	4.05693	-3.61936	0.00197786	0.0114538	-2.55662	0.445761
Faim	0.366744	2.84	3.61926	0.0019783	0.0114538	-2.26981	0.366744
Cd274	0.656739	1.4471	3.61923	0.00197842	0.0114538	-1.90707	0.656739
Itih5	-0.48802	3.88369	-3.61901	0.0019794	0.0114548	-2.52125	0.48802
Uba7	0.368448	4.07702	3.61847	0.00198174	0.0114636	-2.56134	0.368448
Becn1	-0.178875	5.33976	-3.61795	0.00198406	0.0114723	-2.74094	0.178875
Mavs	-0.227132	6.82776	-3.61691	0.00198861	0.0114939	-2.76989	0.227132
Fbxw11	-0.192738	5.54366	-3.6167	0.00198953	0.0114945	-2.75698	0.192738
Ovca2	-0.532343	2.55408	-3.61529	0.00199577	0.0115216	-2.20415	0.532343
Timm17a	-0.247653	4.84424	-3.61528	0.00199586	0.0115216	-2.69697	0.247653
Cnrip1	0.700285	0.242787	3.61472	0.00199832	0.0115266	-1.62116	0.700285
Wdr6	0.474465	3.76123	3.61471	0.00199834	0.0115266	-2.50076	0.474465
H2-Q6	0.446493	4.25059	3.61387	0.00200209	0.0115435	-2.60325	0.446493
Eif2b4	-0.324225	4.67096	-3.61128	0.00201365	0.0116024	-2.68207	0.324225
Sptssa	0.235155	5.7902	3.61121	0.00201396	0.0116024	-2.77916	0.235155
Serpina4-ps1	-3.37338	6.17761	-3.61074	0.00201605	0.0116076	-2.66218	3.37338
Vamp3	0.25526	3.98937	3.61064	0.0020165	0.0116076	-2.56271	0.25526
Ppp5c	0.174553	5.53525	3.60994	0.00201962	0.0116182	-2.77073	0.174553
Emc4	-0.227268	5.02964	-3.60986	0.00201998	0.0116182	-2.73054	0.227268
Nipa1	0.458833	2.21643	3.60961	0.00202111	0.01162	-2.12756	0.458833
Plg	0.280995	11.1177	3.6091	0.00202338	0.0116282	-2.5962	0.280995
Snx33	-0.356379	4.08863	-3.60867	0.00202531	0.0116288	-2.58781	0.356379
Wnt5b	-0.74434	2.89601	-3.60856	0.00202583	0.0116288	-2.30391	0.74434
Dsg2	0.290098	7.54807	3.60853	0.00202593	0.0116288	-2.7663	0.290098
Trafd1	0.213131	4.9095	3.60825	0.00202719	0.0116312	-2.7195	0.213131
Myh14	0.316503	4.41855	3.60477	0.00204291	0.0117167	-2.65527	0.316503
Brd4	-0.247558	5.82667	-3.60338	0.00204925	0.0117482	-2.79834	0.247558
Naa16	-0.310287	3.68841	-3.60271	0.00205226	0.0117589	-2.51652	0.310287
Adh4	-0.417053	6.75396	-3.6026	0.00205277	0.0117589	-2.8025	0.417053
Smpd2	-0.285532	4.4065	-3.60237	0.00205382	0.0117601	-2.6608	0.285532
M6pr	0.171596	7.00785	3.60205	0.00205528	0.0117637	-2.79838	0.171596
Deptor	0.237433	8.22387	3.60158	0.00205743	0.0117704	-2.75437	0.237433
Cystm1	0.470274	3.13789	3.60143	0.00205812	0.0117704	-2.38251	0.470274
Clpp	-0.388898	5.1437	-3.60101	0.00206005	0.0117767	-2.76031	0.388898
R3hdml	2.1828	-0.834366	3.59782	0.00207468	0.0118509	-1.39785	2.1828
Epb41l4aos	0.757211	1.85292	3.59767	0.00207537	0.0118509	-2.05629	0.757211
Kif13b	-0.219615	6.0118	-3.59763	0.00207555	0.0118509	-2.81549	0.219615
Akna	0.553475	1.82295	3.59741	0.00207657	0.011852	-2.05278	0.553475
Ints6l	0.409392	2.47646	3.5963	0.00208165	0.0118717	-2.22514	0.409392
Klf12	0.305981	5.37448	3.59629	0.00208171	0.0118717	-2.78929	0.305981
Bco2	0.373624	3.56703	3.59573	0.00208432	0.0118818	-2.50123	0.373624
Zw10	-0.400093	4.16045	-3.59471	0.00208903	0.0119004	-2.63203	0.400093
CT485616.1	-0.614687	1.24854	-3.59466	0.00208927	0.0119004	-1.91447	0.614687
Rin3	-0.207466	4.38441	-3.59426	0.00209113	0.0119062	-2.67552	0.207466
Hbb-bs	-0.476922	6.21756	-3.59336	0.00209531	0.0119252	-2.82607	0.476922
Nr0b2	-0.878458	5.37044	-3.5924	0.00209976	0.0119457	-2.79044	0.878458
Itpa-ps1	-0.342216	2.46942	-3.59186	0.00210229	0.0119553	-2.23639	0.342216
Lef1	1.3465	-1.89435	3.59047	0.00210878	0.0119873	-1.3078	1.3465
Hspb11	0.364408	2.14657	3.58922	0.00211464	0.0120158	-2.15619	0.364408
Mgp	0.945401	1.65475	3.58851	0.00211794	0.0120298	-2.01685	0.945401
Ndufa12	-0.32686	5.71795	-3.58517	0.00213373	0.0121078	-2.83419	0.32686
AC157910.3	-1.75417	3.51282	-3.58506	0.00213423	0.0121078	-2.45972	1.75417
H2-Ob	1.30342	-0.821257	3.58484	0.00213527	0.0121078	-1.45621	1.30342
Psmc1	-0.179441	6.86492	-3.58483	0.00213532	0.0121078	-2.83996	0.179441
Mta3	0.325475	3.70107	3.58467	0.00213605	0.0121078	-2.55671	0.325475
Trim26	0.254013	6.54147	3.58451	0.00213682	0.0121078	-2.84551	0.254013
Mat2b	0.198812	5.39328	3.58357	0.0021413	0.0121283	-2.81966	0.198812
Ntrk3	0.890277	-0.608672	3.58207	0.0021484	0.0121637	-1.5056	0.890277
Usp1	-0.180518	4.49683	-3.58186	0.0021494	0.0121644	-2.72153	0.180518
Amigo3	-0.466562	1.58703	-3.58123	0.00215244	0.0121751	-2.03082	0.466562
Emc7	-0.154882	6.35536	-3.58111	0.002153	0.0121751	-2.85461	0.154882
Sec23b	-0.523495	5.39736	-3.57949	0.00216075	0.012214	-2.82717	0.523495
Rab30	-0.548285	4.20273	-3.57858	0.00216513	0.0122338	-2.67299	0.548285
Trpm1	2.06262	-3.35045	3.57776	0.00216907	0.0122493	-1.29392	2.06262
Gbp7	0.336367	5.12668	3.57765	0.0021696	0.0122493	-2.80893	0.336367
Csnk2b	-0.258871	5.95339	-3.57622	0.00217647	0.0122832	-2.8614	0.258871
Atf6	-0.254125	6.55701	-3.5736	0.00218918	0.01235	-2.8697	0.254125
Trabd	-0.326303	6.5613	-3.57298	0.00219218	0.012362	-2.87091	0.326303
AC160336.1	1.48712	-1.94588	3.57155	0.00219912	0.0123841	-1.34142	1.48712
Ranbp3	-0.244546	4.83896	-3.57152	0.00219926	0.0123841	-2.79249	0.244546
Atp2a2	-0.514873	7.67414	-3.5714	0.00219986	0.0123841	-2.84302	0.514873
Bmp6	0.660147	1.85647	3.57138	0.00219997	0.0123841	-2.11401	0.660147
Ncoa5	-0.330516	3.94418	-3.57127	0.00220048	0.0123841	-2.64069	0.330516
Gpm6b	0.660274	1.28682	3.56991	0.00220713	0.0124155	-1.97281	0.660274
Mdh2	-0.169029	7.71104	-3.56953	0.00220903	0.0124155	-2.84602	0.169029
Fhl3	-0.855735	-0.196558	-3.56943	0.00220952	0.0124155	-1.61955	0.855735
Brix1	-0.272643	4.6339	-3.5694	0.00220966	0.0124155	-2.76922	0.272643
Proz	0.191329	8.99282	3.56923	0.00221046	0.0124155	-2.79017	0.191329
Sec61g	-0.387873	5.37872	-3.56809	0.00221608	0.0124421	-2.85229	0.387873
Elovl6	-1.11154	7.72783	-3.5672	0.00222044	0.0124616	-2.84855	1.11154
Rbm19	-0.251239	3.42981	-3.56699	0.0022215	0.0124626	-2.53544	0.251239
Zfp358	0.402804	2.85659	3.56654	0.00222371	0.0124701	-2.38888	0.402804
Serpinh1	-0.421101	4.23384	-3.56559	0.00222838	0.0124876	-2.70954	0.421101
Srgap2	0.358874	4.84205	3.56555	0.00222861	0.0124876	-2.8035	0.358874
Zik1	0.987733	-0.52966	3.56476	0.00223249	0.0125041	-1.55711	0.987733
Cd37	0.885018	0.432694	3.56459	0.00223333	0.0125041	-1.76633	0.885018
Cracr2a	1.12925	-1.34709	3.56391	0.00223669	0.012518	-1.42296	1.12925
Lrrn4	-1.8859	-0.957163	-3.56286	0.00224192	0.0125423	-1.4665	1.8859
Kat2a	-0.273521	4.4088	-3.56153	0.00224856	0.0125745	-2.75099	0.273521
Fcrl1	1.91419	-3.17932	3.56085	0.00225192	0.0125845	-1.32094	1.91419
Eda	0.507567	0.564819	3.56081	0.00225213	0.0125845	-1.81906	0.507567
B4galt5	-0.413052	5.49371	-3.56055	0.00225344	0.0125868	-2.87404	0.413052
Ralgapb	-0.276543	4.62608	-3.56034	0.0022545	0.0125878	-2.78798	0.276543
Tanc2	-0.403409	2.58878	-3.56015	0.00225543	0.012588	-2.33588	0.403409
AC165962.2	-2.5182	-3.68766	-3.55972	0.0022576	0.0125951	-1.34608	2.5182
Sgip1	1.42638	1.50897	3.55699	0.00227128	0.0126665	-2.02682	1.42638
Ktn1	0.22046	5.08531	3.55638	0.00227437	0.0126787	-2.85268	0.22046
Flii	0.186137	5.90593	3.5561	0.00227575	0.0126796	-2.90419	0.186137
Renbp	0.505162	1.97812	3.55599	0.00227634	0.0126796	-2.18229	0.505162
Kif20a	0.688442	0.194254	3.55563	0.00227812	0.0126846	-1.73789	0.688442
Pgs1	-0.348339	3.58025	-3.55474	0.00228265	0.0127048	-2.59658	0.348339
Nme6	-0.445257	3.69638	-3.5531	0.00229095	0.0127459	-2.62536	0.445257
Glmn	0.430656	2.03875	3.55018	0.00230583	0.0128237	-2.21212	0.430656
Xrcc5	0.228932	4.95496	3.54854	0.00231425	0.0128655	-2.85589	0.228932
Emb	1.3366	-1.07881	3.54756	0.00231927	0.0128883	-1.48943	1.3366
Bub3	-0.220785	4.6045	-3.54549	0.00232993	0.0129424	-2.8178	0.220785
Tgfbrap1	-0.167556	5.81865	-3.54444	0.00233537	0.0129675	-2.92774	0.167556
Slc27a4	-0.216755	5.4818	-3.54204	0.00234783	0.0130316	-2.91743	0.216755
Mapk12	0.436824	2.04919	3.54119	0.00235225	0.013051	-2.23413	0.436824
Armt1	-0.2366	4.59224	-3.54023	0.00235724	0.0130736	-2.82745	0.2366
2021-03-07	0.302986	5.33289	3.5397	0.00236	0.0130838	-2.91055	0.302986
Hip1r	-0.658108	5.45259	-3.53922	0.00236254	0.0130927	-2.91764	0.658108
Tpt1-ps6	-1.2601	-2.60799	-3.5379	0.00236947	0.0131259	-1.37196	1.2601
Fnip2	0.705375	6.16956	3.5373	0.00237261	0.0131382	-2.94591	0.705375
Atp5g1	-0.224861	6.96067	-3.537	0.00237417	0.0131391	-2.94257	0.224861
Tmem248	-0.256786	5.94476	-3.53681	0.0023752	0.0131391	-2.94777	0.256786
Sf3b4	-0.305519	3.50204	-3.53674	0.00237556	0.0131391	-2.61825	0.305519
Zfp385b	0.346995	4.81641	3.5361	0.0023789	0.0131524	-2.86485	0.346995
Bud13	0.976856	3.05211	3.53495	0.00238497	0.0131808	-2.49349	0.976856
Dnajc3	-0.280033	8.09863	-3.53398	0.00239011	0.0131989	-2.9082	0.280033
Add1	0.254557	5.50937	3.53398	0.00239012	0.0131989	-2.93557	0.254557
Pappa	1.17341	-1.06483	3.53376	0.00239127	0.0132001	-1.52439	1.17341
Chd7	-0.327423	4.56318	-3.53164	0.00240254	0.0132491	-2.84084	0.327423
Scaper	0.555075	3.21138	3.53161	0.00240271	0.0132491	-2.55146	0.555075
Rab43	0.853908	2.78547	3.53155	0.00240305	0.0132491	-2.43462	0.853908
H3f3b	-0.171629	7.2491	-3.53139	0.00240389	0.0132491	-2.94652	0.171629
Cyp3a63-ps	1.87463	2.67643	3.52957	0.00241362	0.0132975	-2.35797	1.87463
Ccdc148	1.0933	0.526468	3.52819	0.00242098	0.013328	-1.85944	1.0933
Samd5	0.538613	1.85547	3.52818	0.00242105	0.013328	-2.21202	0.538613
Fmnl1	0.816577	0.96829	3.52775	0.00242336	0.0133333	-1.98044	0.816577
Fgd1	0.757568	0.289743	3.52757	0.00242429	0.0133333	-1.81665	0.757568
Supv3l1	-0.191824	4.33601	-3.52747	0.00242484	0.0133333	-2.81374	0.191824
Atp2a3	0.564729	1.19964	3.52715	0.00242659	0.0133352	-2.04621	0.564729
Fam118b	-0.2982	2.95173	-3.52706	0.00242708	0.0133352	-2.50319	0.2982
Appl1	0.261371	4.4518	3.52598	0.00243287	0.0133619	-2.83463	0.261371
Ppl	-0.712409	4.13092	-3.52562	0.00243482	0.0133674	-2.77225	0.712409
Slc35c1	-0.402742	4.19012	-3.52502	0.00243804	0.0133799	-2.79043	0.402742
Itpk1	-0.225685	4.07458	-3.52478	0.00243937	0.013382	-2.77014	0.225685
Polr1b	-0.262707	3.83559	-3.52451	0.00244082	0.0133828	-2.72077	0.262707
Zfp410	-0.257475	4.31106	-3.5244	0.00244142	0.0133828	-2.81566	0.257475
Il27ra	0.710549	1.27333	3.52419	0.00244253	0.0133837	-2.06795	0.710549
Asic5	0.348302	3.09204	3.52384	0.00244445	0.0133877	-2.54319	0.348302
Cep250	0.329898	3.52209	3.52371	0.00244515	0.0133877	-2.64896	0.329898
Fam84b	0.449329	4.77964	3.52348	0.0024464	0.0133893	-2.88609	0.449329
Cebpzos	0.392747	2.48923	3.52304	0.0024488	0.0133973	-2.38912	0.392747
Dkk3	0.59681	2.06593	3.52281	0.00245002	0.0133987	-2.27479	0.59681
Tmem110	0.248142	3.91821	3.5226	0.00245115	0.0133997	-2.74106	0.248142
Tbx3os1	0.813183	3.26111	3.52194	0.00245476	0.0134143	-2.57683	0.813183
Arhgap42	-0.237986	6.38931	-3.5216	0.00245662	0.0134193	-2.98507	0.237986
Mapk4	-0.763592	-0.143282	-3.52012	0.00246465	0.0134546	-1.73809	0.763592
Dnaaf3	2.39266	-3.3143	3.52	0.00246533	0.0134546	-1.40311	2.39266
Mpp6	-0.188217	6.29554	-3.51988	0.00246595	0.0134546	-2.98882	0.188217
Pdk2	0.324728	7.12191	3.51925	0.00246941	0.0134683	-2.9766	0.324728
Mfsd7a	0.441702	2.19815	3.51905	0.00247049	0.013469	-2.32097	0.441702
Tmem41b	-0.252866	4.74593	-3.51783	0.00247722	0.0135005	-2.89816	0.252866
Peli1	0.278857	4.40029	3.5174	0.00247955	0.013508	-2.84442	0.278857
Xrcc6	-0.172719	4.4022	-3.51683	0.00248269	0.0135183	-2.8486	0.172719
Ppan	-0.518352	3.45363	-3.51658	0.00248408	0.0135183	-2.64807	0.518352
Lsm8	0.303979	2.76309	3.51654	0.00248432	0.0135183	-2.47581	0.303979
Tmem154	1.09296	-1.69319	3.51578	0.0024885	0.0135358	-1.4827	1.09296
AW046200	1.96771	-2.8575	3.51533	0.00249093	0.013542	-1.40676	1.96771
Mx1	0.633694	0.774737	3.51522	0.00249155	0.013542	-1.96558	0.633694
Shprh	0.210392	4.70195	3.51432	0.00249652	0.0135638	-2.89892	0.210392
Lmo2	0.386663	2.96497	3.5136	0.00250054	0.0135804	-2.53259	0.386663
Cyth3	0.386263	3.00902	3.51339	0.00250166	0.0135813	-2.54418	0.386263
Tgfbr1	-0.280639	5.05291	-3.51312	0.00250316	0.0135842	-2.94493	0.280639
Dnaja4	-0.716223	1.3025	-3.51295	0.00250414	0.0135843	-2.10427	0.716223
Tmem115	-0.275592	4.5892	-3.51237	0.00250737	0.0135966	-2.88774	0.275592
Ackr1	0.785554	1.28696	3.51185	0.00251023	0.0136024	-2.0948	0.785554
Cab39	-0.168643	6.41756	-3.5117	0.00251107	0.0136024	-3.00671	0.168643
Tada2b	-0.253551	4.79267	-3.51165	0.00251133	0.0136024	-2.91792	0.253551
Tom1l2	-0.219418	5.37814	-3.50951	0.00252328	0.0136619	-2.98172	0.219418
Ubxn4	-0.335983	6.52353	-3.50931	0.00252438	0.0136626	-3.01087	0.335983
Cfl2	0.154534	6.11407	3.50761	0.00253393	0.013709	-3.01438	0.154534
Chst15	0.277947	4.02231	3.50547	0.00254594	0.0137687	-2.79962	0.277947
Ppp4r2	-0.156396	5.59017	-3.50233	0.00256374	0.0138597	-3.01056	0.156396
Dynll2	-0.225708	7.56641	-3.50179	0.00256678	0.013869	-3.00006	0.225708
Ccdc141	0.369132	4.93753	3.50168	0.00256742	0.013869	-2.95489	0.369132
Pik3r4	0.238146	4.50143	3.50092	0.00257174	0.013887	-2.89796	0.238146
Esd	-0.182521	7.8147	-3.50038	0.00257482	0.0138983	-2.9935	0.182521
Siglecg	1.95907	-2.26829	3.49851	0.00258549	0.0139506	-1.45894	1.95907
AC154912.1	0.979296	4.12588	3.49725	0.00259271	0.0139842	-2.81986	0.979296
Arrdc1	0.56013	1.24264	3.49606	0.00259958	0.0140159	-2.12497	0.56013
Farsa	-0.345447	4.25099	-3.49585	0.00260079	0.0140171	-2.86636	0.345447
Tcf7l1	-0.607246	2.19388	-3.4941	0.00261087	0.0140652	-2.37451	0.607246
Cmtm3	0.430353	2.85612	3.49391	0.00261196	0.0140652	-2.5472	0.430353
Dnajc22	-0.15488	7.2525	-3.49376	0.00261283	0.0140652	-3.02881	0.15488
Mesd	-0.275844	4.74896	-3.49361	0.0026137	0.0140652	-2.95134	0.275844
Mcts1	-0.229768	4.98042	-3.49324	0.00261582	0.0140712	-2.981	0.229768
Lmf1	-0.22355	5.04011	-3.493	0.00261727	0.0140737	-2.98793	0.22355
Dclre1c	0.343923	3.463	3.49197	0.00262323	0.0140947	-2.70437	0.343923
Ubl7	-0.180306	4.86797	-3.49195	0.00262332	0.0140947	-2.97068	0.180306
Tnnt1	-1.07056	-0.0651303	-3.49163	0.0026252	0.0140947	-1.81618	1.07056
Nop10	-0.314974	4.76627	-3.49158	0.0026255	0.0140947	-2.95797	0.314974
Stra6l	-0.314435	7.25395	-3.49146	0.00262616	0.0140947	-3.03363	0.314435
Noc3l	-0.253473	3.24212	-3.49111	0.00262824	0.0140975	-2.65579	0.253473
Psme4	-0.208916	7.13267	-3.49103	0.00262868	0.0140975	-3.0385	0.208916
Grb14	0.277115	5.67772	3.49008	0.00263424	0.0141219	-3.03925	0.277115
Slc2a3	0.850064	-0.790975	3.48974	0.00263617	0.0141269	-1.66922	0.850064
Mrps5	-0.1694	5.57822	-3.48888	0.00264121	0.0141485	-3.0394	0.1694
Stx8	-0.225983	4.01325	-3.48825	0.0026449	0.0141629	-2.83751	0.225983
Serac1	0.386239	3.01025	3.48792	0.00264687	0.0141681	-2.60078	0.386239
Stard8	0.413517	3.95799	3.48437	0.00266773	0.0142744	-2.83011	0.413517
Igf2r	0.248949	5.90521	3.4827	0.00267762	0.0143195	-3.06462	0.248949
Kpna4	-0.24752	5.84618	-3.4826	0.00267819	0.0143195	-3.06361	0.24752
Col20a1	-0.423789	3.774	-3.48225	0.00268028	0.0143253	-2.798	0.423789
Spib	1.10004	-1.09082	3.48095	0.00268799	0.014361	-1.63095	1.10004
Yeats4	0.402049	4.29987	3.47949	0.00269668	0.0143993	-2.90779	0.402049
Smim19	0.325819	4.03327	3.47941	0.0026972	0.0143993	-2.85819	0.325819
Trip10	-0.363968	3.67198	-3.47835	0.00270353	0.0144277	-2.7845	0.363968
Cs	-0.257904	7.18759	-3.47716	0.00271062	0.01446	-3.06709	0.257904
Preb	-0.271472	6.5625	-3.47548	0.00272075	0.0145086	-3.08473	0.271472
Nsdhl	-0.46296	6.73211	-3.47521	0.00272236	0.0145117	-3.08205	0.46296
Mrpl49	-0.182359	5.29425	-3.47371	0.00273142	0.0145545	-3.05385	0.182359
Tgfb1	0.615037	2.79134	3.47301	0.00273563	0.0145715	-2.57099	0.615037
Arglu1	0.216052	5.51199	3.4722	0.00274058	0.0145923	-3.07124	0.216052
Rps6ka2	0.732569	0.744132	3.47126	0.00274629	0.0146172	-2.04952	0.732569
Galt	-0.373859	5.04463	-3.47059	0.00275036	0.0146334	-3.03625	0.373859
Myo7b	0.972822	-1.4291	3.47033	0.00275194	0.0146362	-1.60999	0.972822
Herc3	0.452976	3.04818	3.4681	0.00276554	0.0147017	-2.65154	0.452976
Slc1a2	-0.390413	7.39098	-3.46797	0.00276633	0.0147017	-3.08026	0.390413
Cyld	0.274696	5.06977	3.46697	0.00277247	0.0147288	-3.04638	0.274696
Reep5	0.30771	3.99818	3.46572	0.00278017	0.0147642	-2.88116	0.30771
Ppm1f	-0.229899	5.17273	-3.46264	0.00279917	0.0148564	-3.06736	0.229899
Gramd1a	-0.293853	4.8354	-3.46256	0.00279964	0.0148564	-3.03035	0.293853
Hba-a2	-0.736345	2.52593	-3.46149	0.0028063	0.0148862	-2.52743	0.736345
Zscan25	0.311401	2.35463	3.46105	0.00280904	0.0148915	-2.49009	0.311401
Gzf1	0.225739	6.47146	3.46099	0.00280941	0.0148915	-3.11675	0.225739
Fam114a1	-0.212625	5.20121	-3.46036	0.00281331	0.0149065	-3.07511	0.212625
Rubcnl	1.23723	-1.6324	3.46019	0.00281437	0.0149065	-1.5989	1.23723
Cndp2	-0.177148	5.38663	-3.45927	0.00282011	0.0149314	-3.0922	0.177148
Eml4	-0.288692	4.37249	-3.45828	0.00282631	0.0149586	-2.97066	0.288692
Il33	0.487546	2.10747	3.45788	0.00282878	0.0149631	-2.42978	0.487546
Pqbp1	-0.457861	4.4702	-3.45765	0.00283022	0.0149631	-2.98636	0.457861
E2f3	-0.39179	3.273	-3.45763	0.00283035	0.0149631	-2.73476	0.39179
Nrtn	2.74997	-2.21562	3.45718	0.0028332	0.0149726	-1.53628	2.74997
Sf3b6	-0.204662	5.01708	-3.45687	0.00283511	0.0149771	-3.06455	0.204662
Dsc2	0.346506	6.63518	3.45666	0.00283644	0.0149785	-3.12416	0.346506
Ankrd49	0.26508	3.36899	3.4564	0.00283805	0.0149814	-2.76065	0.26508
Mgat2	-0.291748	5.58777	-3.45615	0.00283966	0.0149843	-3.11097	0.291748
Clec4g	0.544158	5.30951	3.45486	0.00284779	0.0150216	-3.09078	0.544158
Fibin	0.681037	1.26454	3.45385	0.0028541	0.0150493	-2.21822	0.681037
Ncmap	-0.545709	1.95627	-3.45366	0.00285533	0.0150502	-2.40586	0.545709
Hnf1b	0.262932	3.99505	3.45285	0.00286047	0.0150716	-2.90928	0.262932
Pkp3	-0.530666	1.39656	-3.45184	0.00286683	0.0150919	-2.26253	0.530666
Mtpn	0.159664	7.46843	3.45179	0.00286717	0.0150919	-3.11292	0.159664
Fut2	-1.5053	-1.40985	-3.45173	0.00286752	0.0150919	-1.64194	1.5053
Cand1	-0.209579	5.86253	-3.45113	0.00287132	0.0151063	-3.13319	0.209579
Gpalpp1	0.232863	4.5312	3.45061	0.00287467	0.0151182	-3.01273	0.232863
Lyplal1	0.261012	3.85029	3.44825	0.00288972	0.0151917	-2.88885	0.261012
Chchd1	-0.362394	4.85229	-3.44741	0.0028951	0.0152144	-3.065	0.362394
Ube2l6	-0.390385	6.08529	-3.44711	0.00289698	0.0152186	-3.14594	0.390385
Map4k1	0.61279	-0.130455	3.44678	0.00289912	0.0152241	-1.89606	0.61279
Pak7	2.8491	-3.61269	3.44619	0.00290288	0.0152382	-1.55414	2.8491
Slc37a4	-0.273388	7.62275	-3.4457	0.00290605	0.0152453	-3.12047	0.273388
Pitpnm2os2	1.21676	-1.8343	3.44565	0.00290638	0.0152453	-1.60717	1.21676
Poln	-0.706734	0.708839	-3.44517	0.00290948	0.0152558	-2.1029	0.706734
Eefsec	-0.179347	4.75614	-3.44403	0.00291681	0.0152875	-3.06124	0.179347
Dusp3	0.239292	5.38469	3.44377	0.00291849	0.0152875	-3.12455	0.239292
Casq2	-2.95631	-3.55471	-3.4436	0.00291959	0.0152875	-1.55168	2.95631
Gtf3c4	-0.300508	5.06061	-3.44356	0.00291983	0.0152875	-3.09765	0.300508
Znf41-ps	1.00715	0.0974009	3.4426	0.00292603	0.0153143	-1.94527	1.00715
Tbcb	-0.347621	3.922	-3.44079	0.00293779	0.0153701	-2.92111	0.347621
Slc39a10	-0.644447	2.51227	-3.44016	0.00294186	0.0153781	-2.57632	0.644447
Adamts17	2.01575	-3.05778	3.44006	0.00294252	0.0153781	-1.5493	2.01575
Tchh	-2.23518	-3.22911	-3.44005	0.0029426	0.0153781	-1.54981	2.23518
Bmp1	-0.278623	7.17036	-3.43946	0.00294644	0.0153925	-3.14993	0.278623
Pml	0.232709	4.46708	3.43851	0.00295264	0.0154192	-3.02876	0.232709
Zfp420	-0.53153	1.23616	-3.43691	0.0029631	0.0154681	-2.25495	0.53153
Sult2a6	1.65234	3.66254	3.43664	0.00296488	0.0154717	-2.81488	1.65234
Ctcfl	-0.546876	1.67906	-3.43623	0.00296757	0.01548	-2.36815	0.546876
Cln5	0.181561	5.35017	3.43499	0.00297572	0.0155165	-3.14184	0.181561
Arl15	-0.398029	3.16636	-3.43483	0.00297675	0.0155165	-2.7576	0.398029
Mroh6	-0.755424	1.22216	-3.4339	0.00298288	0.0155427	-2.27309	0.755424
Fmo6	1.47141	-1.78852	3.43336	0.00298646	0.0155556	-1.63549	1.47141
Abhd11os	-0.755534	-0.325876	-3.43296	0.00298907	0.0155591	-1.88399	0.755534
Cyb5r3	-0.286506	8.97954	-3.43292	0.00298933	0.0155591	-3.08908	0.286506
Bud31	-0.264979	4.89105	-3.43169	0.0029975	0.0155958	-3.10471	0.264979
Fam98a	-0.2877	5.04679	-3.43092	0.00300259	0.0156166	-3.12387	0.2877
Aldh2	-0.268469	10.6654	-3.43052	0.00300527	0.0156247	-3.0098	0.268469
Zfp646	0.287737	4.24073	3.43012	0.00300794	0.0156329	-3.00658	0.287737
Polb	-0.268682	4.00502	-3.42959	0.00301147	0.0156406	-2.96358	0.268682
Epm2a	0.385248	3.66002	3.42952	0.00301193	0.0156406	-2.88538	0.385248
Zdhhc7	-0.215503	4.20574	-3.42939	0.00301275	0.0156406	-3.0039	0.215503
Arap2	0.288397	4.68591	3.42918	0.00301416	0.0156422	-3.0817	0.288397
Mtcp1	0.541621	2.5466	3.42892	0.00301591	0.0156455	-2.60567	0.541621
Tamm41	0.404919	1.79943	3.4287	0.00301735	0.0156473	-2.41464	0.404919
Dct	-1.17667	1.53224	-3.42846	0.00301899	0.01565	-2.32961	1.17667
Samd1	-0.657783	2.70401	-3.4281	0.00302138	0.0156538	-2.65046	0.657783
Vps37c	-0.322434	3.4184	-3.42801	0.00302194	0.0156538	-2.8355	0.322434
Dgcr2	-0.193987	5.82335	-3.4258	0.00303681	0.015725	-3.18724	0.193987
Hnrnpc	-0.212672	6.83696	-3.42548	0.00303896	0.0157304	-3.18917	0.212672
Pex10	-0.330725	2.95849	-3.42499	0.0030422	0.0157415	-2.72682	0.330725
Ppp1r16b	0.568535	2.38015	3.42481	0.00304341	0.0157419	-2.57299	0.568535
Zcwpw1	-0.350955	2.52129	-3.42454	0.00304523	0.0157456	-2.61441	0.350955
Cog5	0.257517	4.53323	3.42432	0.00304675	0.0157477	-3.06996	0.257517
Pitpnm2	0.280751	6.09285	3.4238	0.00305024	0.0157599	-3.19664	0.280751
Itga10	-0.814669	0.701792	-3.42288	0.00305646	0.015783	-2.14455	0.814669
Clk3	-0.294125	5.16905	-3.42276	0.00305722	0.015783	-3.15351	0.294125
Dph2	-0.408638	2.11328	-3.42264	0.00305805	0.015783	-2.51147	0.408638
AC098880.2	-0.590429	0.252293	-3.42229	0.00306044	0.0157895	-2.04175	0.590429
Slf1	0.455986	1.87784	3.422	0.00306238	0.0157938	-2.44832	0.455986
Zfp809	-0.588419	5.2699	-3.42171	0.00306433	0.0157955	-3.16175	0.588419
Dnah1	1.89467	-1.88586	3.42162	0.00306496	0.0157955	-1.64213	1.89467
Gls	0.447512	3.27257	3.42121	0.00306771	0.015804	-2.80975	0.447512
Slc26a2	0.351535	3.04701	3.42101	0.00306907	0.0158052	-2.75555	0.351535
Ehd2	-0.427137	2.47967	-3.41989	0.00307673	0.0158332	-2.613	0.427137
Dgkh	0.475001	1.35026	3.41988	0.00307674	0.0158332	-2.31803	0.475001
Lrp2	-1.83607	-2.25823	-3.41956	0.00307898	0.0158389	-1.61932	1.83607
Tssk1	-1.06729	-1.91733	-3.4191	0.00308212	0.0158493	-1.65575	1.06729
Agfg2	0.260111	5.53	3.41888	0.00308358	0.0158511	-3.18814	0.260111
Zwint	0.195069	6.48045	3.41799	0.00308969	0.0158766	-3.21066	0.195069
Ahcyl2	-0.333321	4.15856	-3.41773	0.00309145	0.0158799	-3.01955	0.333321
Fbxl7	0.975245	0.106979	3.41729	0.00309446	0.0158896	-2.00226	0.975245
Srgap1	1.11559	0.0462452	3.41628	0.00310134	0.0159191	-1.9847	1.11559
Ccdc146	1.19864	-1.42264	3.41354	0.00312016	0.0160099	-1.72458	1.19864
Kcnk5	-0.549248	5.67757	-3.41288	0.00312476	0.0160277	-3.20702	0.549248
Nuggc	-1.10206	-0.321112	-3.41156	0.0031339	0.016068	-1.94176	1.10206
Crym	0.367381	4.20515	3.41131	0.0031356	0.016068	-3.0395	0.367381
Tax1bp1	0.156296	7.53066	3.41125	0.00313603	0.016068	-3.19903	0.156296
Dand5	-0.639192	0.743449	-3.41109	0.00313715	0.016068	-2.18494	0.639192
Arv1	-0.497879	1.4754	-3.41022	0.00314317	0.0160929	-2.37379	0.497879
Tnk2	-0.607636	4.29385	-3.40991	0.0031453	0.0160931	-3.05716	0.607636
Mtmr7	0.342035	3.59405	3.40989	0.00314548	0.0160931	-2.91365	0.342035
Nrg4	0.906726	4.16048	3.40972	0.00314663	0.0160931	-3.01855	0.906726
Maf1	0.342152	4.11985	3.40865	0.00315409	0.0161255	-3.02957	0.342152
Aasdhppt	-0.247324	5.15272	-3.40826	0.00315683	0.0161335	-3.18399	0.247324
Zbp1	0.393466	3.6789	3.40809	0.00315796	0.0161335	-2.93654	0.393466
Serpina3m	-0.495003	9.33948	-3.40793	0.00315909	0.0161335	-3.12568	0.495003
Itk	0.991111	-0.379188	3.40759	0.0031615	0.0161364	-1.91557	0.991111
Rpl29	-0.325298	3.27872	-3.40753	0.00316194	0.0161364	-2.84605	0.325298
Mroh2a	0.508755	4.55513	3.40655	0.00316877	0.0161629	-3.10779	0.508755
Kifap3	0.291125	3.36305	3.40645	0.00316943	0.0161629	-2.86704	0.291125
Washc5	0.26802	5.28837	3.40579	0.00317411	0.016181	-3.20003	0.26802
Slc35e1	-0.25337	6.09142	-3.40462	0.0031823	0.0162169	-3.23902	0.25337
Sufu	0.36587	2.94681	3.40427	0.00318473	0.0162234	-2.76641	0.36587
Rgs1	1.0475	0.599336	3.40301	0.00319361	0.0162628	-2.14995	1.0475
Dynll1	-0.583794	4.38478	-3.40276	0.00319542	0.0162661	-3.08953	0.583794
Hectd3	0.250383	6.40463	3.40218	0.00319947	0.0162762	-3.24535	0.250383
Ddx50	-0.218046	6.09408	-3.40208	0.00320017	0.0162762	-3.24474	0.218046
Cyp21a2-ps	-0.703087	1.58721	-3.40199	0.00320085	0.0162762	-2.41507	0.703087
Gigyf1	0.288395	5.04482	3.40114	0.00320687	0.0163009	-3.18717	0.288395
Timm21	0.175671	4.86585	3.39709	0.00323564	0.0164412	-3.17653	0.175671
Rnf39	0.614197	2.78154	3.39554	0.00324677	0.0164876	-2.73766	0.614197
Sumf2	-0.350454	3.07094	-3.3955	0.00324709	0.0164876	-2.81966	0.350454
Limd2	-0.539161	4.10495	-3.39508	0.00325007	0.0164968	-3.05515	0.539161
Amdhd1	0.299341	7.84401	3.39366	0.00326029	0.0165427	-3.22501	0.299341
Bmp2	0.525047	3.91299	3.39302	0.00326492	0.0165602	-3.01727	0.525047
Aspdh	-0.329001	6.61377	-3.39219	0.0032709	0.0165804	-3.26557	0.329001
Rbmx	0.244613	4.69454	3.39214	0.00327124	0.0165804	-3.16411	0.244613
Drc3	0.86299	-0.752754	3.39194	0.00327271	0.0165819	-1.88003	0.86299
Sympk	-0.153994	6.16827	-3.39104	0.00327921	0.0166089	-3.2697	0.153994
Zfp493	-0.528872	0.905916	-3.38973	0.00328871	0.016651	-2.27427	0.528872
Sgf29	-0.377766	3.44674	-3.3882	0.00329982	0.0167013	-2.92787	0.377766
Klhl25	0.360757	4.73407	3.38735	0.00330604	0.0167267	-3.17852	0.360757
Cln6	0.634603	1.69306	3.38666	0.00331105	0.016743	-2.47446	0.634603
Nes	-0.400297	2.74831	-3.38659	0.00331161	0.016743	-2.75516	0.400297
Asna1	-0.21198	4.98984	-3.38618	0.00331459	0.0167461	-3.21565	0.21198
Psmd4	-0.342026	6.50139	-3.38618	0.00331461	0.0167461	-3.27971	0.342026
Mrps18b	-0.303677	4.05146	-3.3853	0.00332101	0.0167715	-3.06914	0.303677
Cdk4	0.142822	5.23619	3.38517	0.00332202	0.0167715	-3.24143	0.142822
Ermard	0.318525	3.1587	3.38324	0.00333615	0.0168334	-2.86668	0.318525
Mettl13	-0.239168	3.73746	-3.38317	0.00333665	0.0168334	-3.00742	0.239168
Urb1	-0.409542	2.93355	-3.38255	0.00334122	0.0168505	-2.81174	0.409542
Cdk11b	-0.220861	5.42064	-3.38101	0.00335262	0.0169019	-3.26514	0.220861
Mrpl16	-0.201507	5.1181	-3.38016	0.00335892	0.016927	-3.24193	0.201507
Ebp	-0.186254	7.82624	-3.38001	0.00336003	0.016927	-3.25557	0.186254
Akap7	0.346363	3.06013	3.37985	0.0033612	0.016927	-2.8484	0.346363
Riox1	-0.409908	2.31642	-3.37933	0.00336508	0.0169399	-2.65888	0.409908
Sptb	0.501949	1.72227	3.37919	0.00336615	0.0169399	-2.50047	0.501949
Gpr108	-0.267352	4.464	-3.37874	0.00336946	0.0169505	-3.1594	0.267352
Utp11	-0.237837	4.6454	-3.37835	0.00337236	0.0169591	-3.18842	0.237837
Mrps6	-0.320371	2.78595	-3.37816	0.00337382	0.0169603	-2.78405	0.320371
Tiam1	0.815424	1.49847	3.37799	0.00337509	0.0169607	-2.43613	0.815424
Spag8	-1.13332	-0.712124	-3.37669	0.0033848	0.0170034	-1.9155	1.13332
Fosl2	0.412176	2.89691	3.37493	0.00339792	0.0170633	-2.81602	0.412176
Adgrf5	0.533723	5.5568	3.37435	0.00340231	0.0170776	-3.28319	0.533723
Wrn	0.210928	4.20813	3.37418	0.00340361	0.0170776	-3.12314	0.210928
Pacsin3	-0.270211	5.49664	-3.37407	0.0034044	0.0170776	-3.28481	0.270211
Sfxn1	0.358241	6.94879	3.37377	0.00340666	0.0170829	-3.29858	0.358241
Tnks	0.201628	5.36622	3.37161	0.0034229	0.0171582	-3.28073	0.201628
Wdr74	-0.32014	4.25947	-3.37117	0.00342625	0.0171689	-3.1398	0.32014
Itfg2	-0.348365	3.13866	-3.37047	0.00343154	0.0171893	-2.89098	0.348365
Smim6	0.694813	0.0587897	3.36996	0.00343543	0.0171996	-2.1004	0.694813
Diaph2	0.239101	4.88343	3.36988	0.00343603	0.0171996	-3.2372	0.239101
Psmb4	-0.217794	6.98217	-3.36965	0.00343774	0.0172021	-3.30735	0.217794
Plbd2	0.22272	6.27488	3.36937	0.00343986	0.0172066	-3.31679	0.22272
Trak2	-0.225367	5.42433	-3.36883	0.00344397	0.0172211	-3.2917	0.225367
Ezr	-0.436573	2.49425	-3.36856	0.00344605	0.0172253	-2.72763	0.436573
Mvd	-0.669847	4.69475	-3.36781	0.00345173	0.0172477	-3.2128	0.669847
Hsd17b4	-0.229277	8.71345	-3.36754	0.00345385	0.0172522	-3.24404	0.229277
Usp4	0.196205	6.65261	3.36541	0.00347007	0.0173271	-3.32315	0.196205
Mapk8	0.234661	5.00205	3.36525	0.00347132	0.0173271	-3.26111	0.234661
Tcta	-0.287157	4.67987	-3.36452	0.0034769	0.0173489	-3.22308	0.287157
Gpr137b	0.72983	0.657119	3.3642	0.00347934	0.0173549	-2.25703	0.72983
Tceal8	0.27033	4.75683	3.36382	0.00348228	0.0173634	-3.23401	0.27033
Fgf21	-1.83484	0.956944	-3.36157	0.00349963	0.0174438	-2.2923	1.83484
Usp18	0.440274	3.56472	3.36121	0.00350242	0.0174516	-3.01095	0.440274
Fam69a	-0.369018	3.20886	-3.36018	0.00351036	0.017485	-2.93051	0.369018
Rps6ka5	0.860832	1.26022	3.35911	0.00351869	0.0175203	-2.41529	0.860832
Mme	0.62618	6.48055	3.35732	0.00353255	0.0175831	-3.33943	0.62618
Spin2c	1.16595	-1.21638	3.35711	0.00353425	0.0175831	-1.86678	1.16595
AC158605.1	-1.22747	-1.76463	-3.35701	0.00353503	0.0175831	-1.79548	1.22747
Trbc2	1.02313	-0.650312	3.35566	0.00354553	0.0176249	-1.9703	1.02313
Cdhr2	-1.19092	-2.00603	-3.35544	0.00354731	0.0176249	-1.77667	1.19092
Csf1	0.269244	3.98124	3.35541	0.00354747	0.0176249	-3.11809	0.269244
Zbtb11os1	0.776847	0.577503	3.35529	0.00354844	0.0176249	-2.2561	0.776847
Cobll1	0.223313	5.74648	3.35438	0.00355559	0.0176542	-3.33919	0.223313
Gcgr	-0.299353	8.03016	-3.35389	0.00355945	0.017665	-3.3039	0.299353
Ankrd16	0.319856	4.80838	3.35378	0.00356026	0.017665	-3.26181	0.319856
Hilpda	-0.69351	1.04198	-3.353	0.00356641	0.0176893	-2.38345	0.69351
Smo	0.290443	3.6143	3.35238	0.00357126	0.0177027	-3.04449	0.290443
Fkbp15	0.143545	5.30139	3.35234	0.00357162	0.0177027	-3.31812	0.143545
Kbtbd11	0.676897	0.0364857	3.35209	0.00357355	0.0177061	-2.13449	0.676897
Memo1	-0.213931	5.02725	-3.35102	0.00358204	0.0177419	-3.29601	0.213931
Tmem125	-0.383692	2.82065	-3.35079	0.00358385	0.0177447	-2.85165	0.383692
Psma2	-0.21569	6.3582	-3.34932	0.00359546	0.0177959	-3.36086	0.21569
Psma7	-0.209039	6.85508	-3.34907	0.00359745	0.017796	-3.35511	0.209039
Paip1	-0.165488	6.16561	-3.349	0.003598	0.017796	-3.36096	0.165488
Mex3d	0.515963	1.10576	3.34857	0.00360143	0.0178009	-2.40884	0.515963
Nucb1	-0.149704	7.31406	-3.34856	0.00360152	0.0178009	-3.34312	0.149704
Klk1b4	-1.13955	0.00542942	-3.34786	0.00360706	0.0178221	-2.12858	1.13955
Spata2l	0.35839	5.43816	3.34657	0.00361739	0.0178669	-3.33853	0.35839
C1s1	0.187536	8.45222	3.34573	0.0036241	0.0178938	-3.30329	0.187536
Nr1h4	-0.280748	7.03707	-3.34545	0.00362628	0.0178982	-3.35834	0.280748
Lims1	0.258712	4.82673	3.34489	0.00363081	0.0179144	-3.28433	0.258712
Agbl3	0.38129	2.62134	3.34436	0.003635	0.0179288	-2.81142	0.38129
Hspa5	-0.554874	9.5878	-3.34416	0.00363662	0.0179305	-3.25169	0.554874
Cep350	-0.208186	5.48281	-3.34349	0.00364204	0.017951	-3.35059	0.208186
Hnrnpa1	0.238471	6.42002	3.34306	0.00364544	0.0179615	-3.37376	0.238471
Gkap1	0.194721	3.6377	3.34246	0.00365027	0.0179752	-3.0723	0.194721
Bag1	-0.250646	6.14072	-3.3424	0.00365078	0.0179752	-3.37498	0.250646
Selenoh	0.478244	2.64269	3.34131	0.00365955	0.0180121	-2.82234	0.478244
Upf3b	0.214153	4.48078	3.34062	0.00366509	0.0180331	-3.24397	0.214153
Gtf3c6	-0.272605	4.25963	-3.34012	0.00366916	0.0180422	-3.20757	0.272605
Cyp4f14	-0.322657	8.33332	-3.34008	0.00366949	0.0180422	-3.32082	0.322657
Lysmd2	0.908174	0.331162	3.33788	0.00368732	0.0181236	-2.2283	0.908174
Gstp3	-0.330428	5.03018	-3.33681	0.00369607	0.0181602	-3.32632	0.330428
Dcaf12	-0.167206	5.1201	-3.3353	0.00370834	0.0182142	-3.33962	0.167206
B4galt7	-0.386495	3.31094	-3.33476	0.00371281	0.0182298	-3.01088	0.386495
Dgkz	-0.183101	5.15531	-3.33458	0.00371423	0.0182304	-3.34443	0.183101
Mup20	-1.02334	3.7665	-3.33417	0.00371759	0.0182378	-3.10234	1.02334
Myl6	-0.25031	7.34396	-3.33409	0.00371831	0.0182378	-3.37339	0.25031
Pelo	-0.501692	0.878267	-3.33372	0.00372128	0.018246	-2.38666	0.501692
Nkx2-6	-1.0868	-1.45659	-3.33334	0.00372446	0.0182553	-1.88397	1.0868
Mbip	0.385983	2.00738	3.33227	0.0037332	0.0182918	-2.67693	0.385983
Nbeal2	-0.390125	3.07921	-3.33156	0.00373909	0.0183081	-2.96099	0.390125
Il1rl2	1.06367	-0.903721	3.33147	0.00373982	0.0183081	-1.9728	1.06367
BC031181	-0.183813	5.85589	-3.3314	0.00374043	0.0183081	-3.39343	0.183813
Grina	-0.279754	6.83561	-3.33121	0.00374195	0.0183092	-3.39416	0.279754
Plekha6	0.253857	6.79967	3.33086	0.00374481	0.0183169	-3.39535	0.253857
Snip1	-0.329618	3.54452	-3.33003	0.00375169	0.0183402	-3.07773	0.329618
Bclaf1	0.216701	6.23592	3.32991	0.00375267	0.0183402	-3.40223	0.216701
Rpf2	-0.383502	3.08762	-3.32982	0.00375348	0.0183402	-2.96548	0.383502
Ints1	-0.250286	4.4088	-3.32934	0.0037574	0.018347	-3.25742	0.250286
AC121973.1	-4.29904	0.346174	-3.32933	0.00375747	0.018347	-2.0417	4.29904
Vezt	0.218176	3.9077	3.32893	0.0037608	0.0183532	-3.16071	0.218176
Snrnp25	0.426042	1.70987	3.32887	0.00376133	0.0183532	-2.60672	0.426042
Wdr66	-0.586818	1.41214	-3.32839	0.00376527	0.0183661	-2.53143	0.586818
Mir5125	0.494243	1.45764	3.32819	0.00376698	0.0183681	-2.54213	0.494243
Naa25	-0.300026	3.99019	-3.32711	0.00377597	0.0184056	-3.18273	0.300026
Klhdc1	1.18733	-0.870216	3.3267	0.00377933	0.0184123	-1.98643	1.18733
Mettl7a1	0.3024	8.43267	3.32663	0.00377996	0.0184123	-3.34544	0.3024
Amd-ps3	-2.05458	-3.12455	-3.32502	0.00379334	0.0184711	-1.76687	2.05458
Pspn	-1.91064	-3.21714	-3.32417	0.00380044	0.0184993	-1.76773	1.91064
Atad2b	-0.215286	4.71431	-3.32319	0.0038087	0.0185332	-3.31803	0.215286
Trappc5	-0.326298	4.51636	-3.32303	0.00381005	0.0185333	-3.28802	0.326298
Emg1	-0.221653	5.61362	-3.32245	0.00381489	0.0185505	-3.40331	0.221653
Dusp1	0.887884	4.75336	3.32174	0.00382086	0.0185731	-3.30638	0.887884
Ubxn6	0.317235	3.5334	3.32109	0.00382636	0.0185934	-3.09266	0.317235
Ptprc	0.774558	3.46952	3.32072	0.00382949	0.0186023	-3.06548	0.774558
Skil	-0.410329	4.39584	-3.32039	0.00383227	0.0186094	-3.27299	0.410329
Zfp180	-0.284151	4.19806	-3.31967	0.00383836	0.0186272	-3.24018	0.284151
Slc30a9	-0.192571	6.55858	-3.31964	0.00383858	0.0186272	-3.42391	0.192571
Arid5b	0.572436	6.27069	3.31891	0.00384479	0.0186509	-3.42406	0.572436
Mum1	0.267396	3.71049	3.31867	0.00384679	0.0186542	-3.13942	0.267396
Mical2	-0.490123	4.52663	-3.31814	0.00385134	0.0186699	-3.29823	0.490123
Fam49b	0.305599	3.20698	3.31782	0.00385406	0.0186767	-3.02038	0.305599
Hdac11	0.22642	5.84877	3.31751	0.00385665	0.0186828	-3.42256	0.22642
Tpm4	-0.273888	4.51716	-3.31729	0.00385855	0.0186856	-3.3011	0.273888
Plxna4	0.568999	2.10702	3.31601	0.00386942	0.0187264	-2.73398	0.568999
Uts2	1.67442	-2.14408	3.31597	0.00386979	0.0187264	-1.83661	1.67442
Hat1	0.32163	3.57013	3.31574	0.00387175	0.0187264	-3.11248	0.32163
Zfp24	-0.18687	4.98044	-3.31567	0.00387229	0.0187264	-3.36744	0.18687
Ier3	0.870549	0.275174	3.31517	0.00387658	0.0187362	-2.26329	0.870549
Cnmd	0.586076	3.16916	3.31513	0.00387696	0.0187362	-3.01093	0.586076
Smim4	-0.447192	2.80038	-3.31406	0.00388611	0.0187703	-2.92485	0.447192
Rhbdf1	0.353816	2.45193	3.31399	0.00388668	0.0187703	-2.8331	0.353816
Rasgrp1	0.816269	1.05685	3.31324	0.00389314	0.0187951	-2.46311	0.816269
Arf6	0.186727	4.98955	3.31288	0.00389622	0.0188035	-3.37372	0.186727
Ranbp3l	0.725069	0.478235	3.31165	0.00390676	0.0188437	-2.32574	0.725069
Ptcd2	-0.214522	5.00074	-3.3116	0.0039072	0.0188437	-3.37825	0.214522
Abca8b	0.31449	6.51035	3.31039	0.00391762	0.0188875	-3.44345	0.31449
Kif5b	-0.177576	6.04062	-3.30987	0.00392214	0.0189014	-3.44422	0.177576
Syde2	-0.426852	3.3318	-3.30964	0.00392411	0.0189014	-3.06996	0.426852
Vmac	0.26351	3.75592	3.30943	0.00392594	0.0189014	-3.16944	0.26351
Ltbp3	0.311644	2.02536	3.3093	0.00392707	0.0189014	-2.7323	0.311644
Doc2g	-0.856726	0.308622	-3.30928	0.0039272	0.0189014	-2.28883	0.856726
Hnf4aos	0.602496	2.09007	3.30876	0.00393168	0.0189165	-2.74503	0.602496
Stk19	-0.400006	3.67117	-3.30794	0.00393884	0.0189445	-3.15364	0.400006
Fam91a1	0.201745	6.84244	3.30744	0.00394313	0.0189587	-3.44533	0.201745
Gtf2h3	-0.234164	3.88979	-3.30555	0.00395959	0.0190282	-3.20883	0.234164
Bmp4	-0.547632	2.12305	-3.30547	0.00396028	0.0190282	-2.76487	0.547632
Mlh1	-0.197294	3.86841	-3.30462	0.00396773	0.0190575	-3.20643	0.197294
Ttc1	-0.178036	4.33612	-3.30441	0.00396956	0.0190598	-3.29918	0.178036
Mgea5	0.219859	5.89359	3.30419	0.00397153	0.0190604	-3.45261	0.219859
Otub2	-0.366509	1.95389	-3.30409	0.00397238	0.0190604	-2.72606	0.366509
AC138228.2	0.567033	3.95438	3.30311	0.00398091	0.0190949	-3.22014	0.567033
Phf23	-0.349293	4.19735	-3.30284	0.00398329	0.0190998	-3.27572	0.349293
Ube2t	0.916287	-0.942366	3.30146	0.00399544	0.0191515	-2.03144	0.916287
Mcur1	-0.204101	5.63176	-3.30098	0.00399966	0.0191629	-3.4504	0.204101
Cxcr5	2.24271	-2.63442	3.30088	0.00400052	0.0191629	-1.82546	2.24271
Maml2	0.479296	1.6543	3.30007	0.00400766	0.0191906	-2.65305	0.479296
Aff3	1.06111	-0.260062	3.29887	0.00401825	0.019233	-2.16585	1.06111
Rnf168	-0.239023	4.25173	-3.29876	0.00401924	0.019233	-3.29578	0.239023
Tmem106b	0.249686	7.93746	3.29791	0.00402679	0.0192626	-3.42885	0.249686
Rcc1	-0.316365	2.85775	-3.29761	0.0040295	0.019269	-2.97666	0.316365
Comt	-0.408186	9.24286	-3.29696	0.00403526	0.0192861	-3.37118	0.408186
Nelfcd	-0.187438	4.88303	-3.2969	0.0040358	0.0192861	-3.39665	0.187438
Jak2	0.223756	4.71134	3.29568	0.00404662	0.0193313	-3.37579	0.223756
Sds	0.371811	7.60926	3.29537	0.00404939	0.0193314	-3.44717	0.371811
Nptn	0.128324	5.99362	3.2953	0.00405002	0.0193314	-3.47459	0.128324
Arfgef2	-0.20411	6.42144	-3.29522	0.00405075	0.0193314	-3.47775	0.20411
Poglut1	0.266335	4.22859	3.29412	0.00406055	0.0193681	-3.29953	0.266335
Nr2c2	0.347287	4.02172	3.29405	0.00406119	0.0193681	-3.25793	0.347287
Frmd6	0.287654	3.1328	3.29218	0.00407796	0.0194415	-3.05754	0.287654
Cux1	-0.200514	4.46828	-3.2911	0.00408763	0.0194723	-3.35032	0.200514
Col24a1	0.651078	-0.116292	3.291	0.00408853	0.0194723	-2.2279	0.651078
Ccni	0.189226	7.51624	3.291	0.00408856	0.0194723	-3.46038	0.189226
Xrn1	0.213163	4.77004	3.29082	0.00409018	0.0194735	-3.39451	0.213163
Tead1	-0.337702	4.267	-3.2895	0.00410203	0.0195233	-3.31774	0.337702
Prpf31	-0.350302	3.61847	-3.28833	0.0041126	0.0195671	-3.18469	0.350302
Krit1	-0.212434	4.89605	-3.2876	0.00411928	0.0195899	-3.41818	0.212434
Twsg1	0.16827	6.13273	3.2874	0.00412102	0.0195899	-3.49361	0.16827
Itih2	0.235292	10.4743	3.28734	0.00412157	0.0195899	-3.32988	0.235292
Atp6v0e2	-0.493031	3.63995	-3.28617	0.00413223	0.019634	-3.19205	0.493031
Cox7a1	0.798849	0.306403	3.28488	0.00414395	0.0196831	-2.33667	0.798849
Larp4b	-0.226082	6.71429	-3.28457	0.0041468	0.01969	-3.49746	0.226082
Foxn3	0.234391	6.19864	3.28392	0.00415274	0.0197116	-3.50136	0.234391
Rnf7	-0.216128	4.64563	-3.28323	0.00415908	0.0197285	-3.39455	0.216128
Tars	-0.309128	6.73328	-3.28322	0.0041591	0.0197285	-3.49988	0.309128
Lin9	0.513884	1.9106	3.28291	0.00416198	0.0197355	-2.75501	0.513884
Gsta1	2.24979	-3.31939	3.28215	0.00416892	0.0197618	-1.84569	2.24979
Hook2	0.325793	4.73673	3.2818	0.00417219	0.0197707	-3.40799	0.325793
Park7	-0.275348	7.12344	-3.28127	0.00417704	0.019787	-3.49469	0.275348
Usp7	-0.137921	6.37776	-3.28042	0.00418481	0.0198172	-3.50988	0.137921
Cldn14	-0.385233	3.77972	-3.28006	0.00418812	0.0198262	-3.23858	0.385233
Casc4	-0.437372	2.69849	-3.27916	0.00419649	0.0198569	-2.97344	0.437372
Cdh2	0.241513	6.72262	3.27905	0.00419747	0.0198569	-3.50885	0.241513
Cope	-0.255895	6.21627	-3.2789	0.00419881	0.0198569	-3.5128	0.255895
Xbp1	-0.385727	7.7648	-3.27873	0.0042004	0.0198577	-3.47725	0.385727
Ascc2	-0.167796	4.86209	-3.27805	0.00420672	0.0198772	-3.43486	0.167796
Traf3ip3	1.22578	-0.753662	3.27798	0.00420733	0.0198772	-2.10994	1.22578
Slc2a13	0.801017	-0.293881	3.27758	0.00421106	0.0198881	-2.21287	0.801017
Ube2f	-0.328246	5.52353	-3.27694	0.00421704	0.0199097	-3.49631	0.328246
Calhm6	0.992491	-1.20221	3.27628	0.0042231	0.0199317	-2.03741	0.992491
Ltv1	-0.251888	3.98724	-3.27595	0.00422618	0.0199362	-3.29282	0.251888
Erp27	0.991468	0.137998	3.27575	0.00422803	0.0199362	-2.31862	0.991468
Rnf10	-0.192041	7.2957	-3.27559	0.00422957	0.0199362	-3.50158	0.192041
Acad8	-0.163953	6.25256	-3.27557	0.00422971	0.0199362	-3.52036	0.163953
Yrdc	-0.298531	3.66711	-3.27455	0.00423919	0.0199742	-3.226	0.298531
Naprt	-0.218996	6.69562	-3.27421	0.00424238	0.0199826	-3.5201	0.218996
Bcap31	-0.179729	6.91728	-3.27392	0.00424515	0.019989	-3.51626	0.179729
Zfp354a	-0.350704	2.67279	-3.27341	0.00424985	0.0200045	-2.98031	0.350704
Zfp120	0.248509	3.78839	3.27269	0.00425665	0.0200298	-3.25621	0.248509
Bag5	-0.2265	3.79035	-3.27248	0.00425856	0.0200321	-3.25854	0.2265
Fgf2	0.372372	2.14343	3.27232	0.00426011	0.0200327	-2.84147	0.372372
Cdc23	0.225493	4.02765	3.27173	0.00426559	0.0200518	-3.30909	0.225493
Nars	-0.285224	6.86318	-3.27115	0.00427105	0.0200708	-3.52338	0.285224
Trmt10c	-0.26497	4.59792	-3.27021	0.00427991	0.0201058	-3.41545	0.26497
Serpina1c	-0.80725	9.64882	-3.26997	0.00428215	0.0201073	-3.40882	0.80725
Scfd2	-0.398931	2.55239	-3.26987	0.00428308	0.0201073	-2.9558	0.398931
Selenbp2	1.00531	8.74824	3.26964	0.00428529	0.0201089	-3.45257	1.00531
Zmym3	0.258402	4.21364	3.26953	0.00428626	0.0201089	-3.34989	0.258402
Arf1	-0.161262	7.88283	-3.2671	0.00430925	0.02021	-3.49771	0.161262
St6gal1	0.262346	7.17926	3.26537	0.00432569	0.0202803	-3.52707	0.262346
Castor2	-0.453805	2.21515	-3.26429	0.004336	0.020322	-2.87856	0.453805
Hpgds	0.983848	0.608487	3.26389	0.00433983	0.02033	-2.44738	0.983848
Bcl9l	-0.315341	5.51665	-3.2638	0.00434061	0.02033	-3.52391	0.315341
Plin3	0.204093	5.39097	3.26299	0.00434836	0.0203596	-3.51771	0.204093
Filip1	0.867751	-0.237934	3.26213	0.00435657	0.0203913	-2.25599	0.867751
Plagl2	0.317104	2.77165	3.26152	0.00436251	0.0204123	-3.03034	0.317104
AC114539.1	0.739963	-0.0609386	3.26121	0.00436549	0.0204195	-2.30119	0.739963
Rnf4	0.212991	6.70005	3.26	0.00437709	0.0204605	-3.55039	0.212991
Arf4	-0.222961	7.10518	-3.25999	0.00437714	0.0204605	-3.54118	0.222961
Nars2	-0.238068	4.28045	-3.2597	0.00437999	0.0204615	-3.38541	0.238068
Gemin8	0.803141	0.127275	3.25967	0.00438026	0.0204615	-2.34679	0.803141
Tmem45b	-1.17921	-0.74295	-3.25878	0.00438879	0.0204945	-2.1536	1.17921
Prkacb	0.194875	6.34292	3.25742	0.00440193	0.0205491	-3.55924	0.194875
Ints2	-0.415245	3.28176	-3.25631	0.00441271	0.0205927	-3.17246	0.415245
Coasy	-0.180858	7.00241	-3.25554	0.0044202	0.0206154	-3.5537	0.180858
Psmd6	-0.19258	6.27073	-3.25551	0.0044205	0.0206154	-3.56362	0.19258
Apool	0.218785	4.95572	3.25503	0.00442514	0.0206302	-3.49451	0.218785
Loxl2	-0.308782	2.18157	-3.25381	0.00443699	0.0206786	-2.89557	0.308782
Wasf2	0.214669	5.17959	3.25322	0.00444275	0.0206987	-3.5215	0.214669
Tmed2	-0.180118	6.25913	-3.25242	0.00445057	0.0207282	-3.57023	0.180118
Prtn3	2.24901	-3.79883	3.2521	0.00445377	0.0207363	-1.90796	2.24901
Dido1	0.2287	6.02157	3.25193	0.00445538	0.020737	-3.56821	0.2287
Serpinb9	0.458756	3.482	3.25113	0.00446326	0.0207668	-3.22814	0.458756
Kmt5c	0.318695	4.2091	3.24877	0.0044865	0.0208681	-3.39299	0.318695
Prlr	0.262104	8.78539	3.2478	0.00449599	0.0209053	-3.49937	0.262104
Csrnp1	0.424209	2.95978	3.24742	0.00449984	0.0209156	-3.10764	0.424209
Sp140	0.523313	1.92735	3.24728	0.00450116	0.0209156	-2.83563	0.523313
Nvl	-0.184196	4.74828	-3.24692	0.00450478	0.0209255	-3.48737	0.184196
Mzf1	-0.863814	-0.0400824	-3.24604	0.00451343	0.0209588	-2.33849	0.863814
Fam32a	-0.194656	6.00466	-3.2456	0.00451778	0.0209721	-3.58222	0.194656
Wdr63	-0.942555	0.333842	-3.2451	0.00452275	0.0209883	-2.42857	0.942555
Slc34a2	-1.77711	-1.61972	-3.24479	0.00452587	0.0209959	-2.03077	1.77711
Atg12	-0.209724	5.0771	-3.2443	0.00453074	0.0210108	-3.53171	0.209724
Lmbr1	0.349841	3.09886	3.24417	0.00453206	0.0210108	-3.151	0.349841
Rhoh	1.05169	-1.06747	3.24333	0.00454039	0.0210318	-2.1257	1.05169
Ncl	0.180507	7.89208	3.24324	0.00454133	0.0210318	-3.54866	0.180507
Mmgt1	-0.236529	4.88193	-3.24316	0.00454207	0.0210318	-3.51219	0.236529
Tstd1	0.45332	4.48791	3.24312	0.00454256	0.0210318	-3.45179	0.45332
Pomgnt1	-0.251809	4.48103	-3.24251	0.0045486	0.0210521	-3.45689	0.251809
Pacsin2	-0.179985	5.95277	-3.24238	0.00454991	0.0210521	-3.58819	0.179985
Sspo	-0.475869	2.42152	-3.24129	0.00456078	0.0210955	-2.98145	0.475869
Csnk1g1	0.282079	3.3829	3.24067	0.00456704	0.0211133	-3.23028	0.282079
Firre	0.249013	5.97386	3.24061	0.00456761	0.0211133	-3.59163	0.249013
S1pr4	1.60219	-1.94356	3.24015	0.00457221	0.0211276	-2.00331	1.60219
Zfp277	0.256347	4.00588	3.23985	0.00457521	0.0211321	-3.37283	0.256347
Jade1	0.266877	6.03697	3.23976	0.00457617	0.0211321	-3.59454	0.266877
Nck1	-0.275572	4.37968	-3.23934	0.00458036	0.0211423	-3.4465	0.275572
Cryab	-0.438044	1.69894	-3.23924	0.00458137	0.0211423	-2.79819	0.438044
Wdyhv1	0.324988	2.41037	3.23863	0.00458756	0.0211639	-2.98448	0.324988
Inpp4b	0.670589	0.74117	3.23809	0.00459294	0.021175	-2.54812	0.670589
Cbll1	-0.288235	3.04976	-3.23809	0.00459296	0.021175	-3.15484	0.288235
Taok3	0.351897	5.89365	3.23577	0.00461644	0.0212763	-3.59933	0.351897
Nhlrc2	0.359794	5.67091	3.23551	0.00461906	0.0212814	-3.59105	0.359794
H2-Q4	0.224249	5.97585	3.23531	0.00462112	0.021284	-3.60316	0.224249
AU022252	-0.258597	5.7698	-3.23457	0.00462868	0.0213118	-3.59947	0.258597
Tnfsf13	0.883503	-1.20074	3.23389	0.00463551	0.0213363	-2.12627	0.883503
Slc25a13	-0.214262	8.17381	-3.23369	0.00463758	0.0213389	-3.55749	0.214262
Pm20d2	0.457249	1.03305	3.23321	0.00464246	0.0213544	-2.6379	0.457249
Ptpa	-0.201898	5.60502	-3.23296	0.00464503	0.0213593	-3.59606	0.201898
Dnpep	-0.188402	5.52946	-3.23262	0.00464845	0.021368	-3.59279	0.188402
C1rl	-0.185242	7.57708	-3.23183	0.00465661	0.0213952	-3.58568	0.185242
Echdc3	0.252586	6.7419	3.23175	0.00465738	0.0213952	-3.61037	0.252586
Fam13a	0.507464	5.03667	3.23091	0.00466598	0.0214232	-3.55135	0.507464
Abcg1	0.598399	2.66925	3.23086	0.00466651	0.0214232	-3.06468	0.598399
Cnot8	0.219134	6.38038	3.2305	0.00467023	0.0214305	-3.61707	0.219134
Btla	1.29219	-0.589594	3.23041	0.00467114	0.0214305	-2.23425	1.29219
Borcs6	-0.32831	2.19235	-3.23016	0.00467369	0.0214352	-2.94714	0.32831
Srm	-0.368396	4.49423	-3.22984	0.00467693	0.0214431	-3.48497	0.368396
Lsm12	-0.393641	4.68161	-3.22911	0.00468444	0.0214706	-3.51484	0.393641
Gtf2e2	-0.283412	3.51597	-3.22894	0.00468626	0.021472	-3.28916	0.283412
Clcn4	-0.15712	5.98254	-3.22842	0.00469154	0.0214892	-3.61887	0.15712
Sipa1l3	0.334173	3.56008	3.22701	0.0047061	0.0215489	-3.30106	0.334173
Hspb6	-0.553054	2.55762	-3.22685	0.00470779	0.0215497	-3.04691	0.553054
Dpf2	-0.209846	4.76973	-3.22659	0.0047105	0.0215551	-3.5339	0.209846
Pkp4	-0.137719	6.75968	-3.22615	0.00471496	0.0215685	-3.62249	0.137719
Phf2os1	0.965119	-1.79547	3.22578	0.00471887	0.0215771	-2.05753	0.965119
Tbc1d32	0.29191	3.51541	3.22568	0.0047199	0.0215771	-3.29422	0.29191
Zfp503	0.766233	0.822941	3.22519	0.00472495	0.0215868	-2.59566	0.766233
Ppp4r1	-0.199427	4.76939	-3.22518	0.00472507	0.0215868	-3.5368	0.199427
Katna1	0.170614	3.99889	3.22468	0.00473028	0.0216036	-3.40501	0.170614
Ppm1g	-0.20935	5.67979	-3.22374	0.00473999	0.0216409	-3.61945	0.20935
Cnot7	0.171772	5.16625	3.22342	0.00474331	0.0216491	-3.58461	0.171772
Wwox	0.294816	3.6229	3.22308	0.0047469	0.0216585	-3.32475	0.294816
Arhgef12	0.197919	7.55376	3.22282	0.00474965	0.0216641	-3.60583	0.197919
Rexo2	-0.324778	5.68121	-3.22254	0.0047525	0.02167	-3.62156	0.324778
Zfp81	0.288337	3.01316	3.22187	0.00475949	0.0216949	-3.17813	0.288337
Zfp605	-0.327709	3.08892	-3.22161	0.00476221	0.0217003	-3.19925	0.327709
Osgin2	0.560947	1.97897	3.22094	0.00476926	0.0217254	-2.90448	0.560947
Odf2	0.33246	3.85733	3.22043	0.00477459	0.0217427	-3.38212	0.33246
Faap100	0.259737	3.16097	3.21979	0.00478125	0.021766	-3.2205	0.259737
Dad1	-0.229975	5.77719	-3.21901	0.00478953	0.0217916	-3.63326	0.229975
Psmb6	-0.235472	6.84894	-3.21897	0.00478995	0.0217916	-3.63611	0.235472
Nat8f6	-2.73793	-4.10063	-3.21873	0.00479249	0.0217961	-1.97606	2.73793
Nol12	-0.317445	3.68666	-3.21844	0.00479547	0.0218026	-3.35081	0.317445
Chst2	0.70357	1.0254	3.2173	0.00480753	0.0218378	-2.6629	0.70357
Myoc	1.5772	-1.0139	3.21727	0.0048078	0.0218378	-2.17649	1.5772
Gfm2	-0.165178	5.75709	-3.21714	0.00480916	0.0218378	-3.63674	0.165178
Pon2	-0.217374	5.88235	-3.21705	0.0048101	0.0218378	-3.64088	0.217374
Chac1	1.3216	1.81685	3.21697	0.00481094	0.0218378	-2.86173	1.3216
Lima1	0.206287	6.41248	3.21654	0.00481558	0.0218519	-3.64696	0.206287
Xpo5	-0.174715	4.68907	-3.2162	0.00481914	0.021861	-3.54516	0.174715
BC055308	2.05359	-3.83038	3.21556	0.00482586	0.0218845	-1.97341	2.05359
Strap	0.146471	6.75627	3.21475	0.00483447	0.0219165	-3.64694	0.146471
Lrif1	0.299319	3.7552	3.21407	0.00484168	0.0219364	-3.3739	0.299319
Rnf152	0.521278	5.87198	3.21396	0.00484287	0.0219364	-3.64384	0.521278
Mysm1	0.184338	4.70702	3.2139	0.00484352	0.0219364	-3.55169	0.184338
Zfp943	0.213062	3.77206	3.21335	0.00484941	0.021956	-3.38054	0.213062
Tns4	-0.744578	-0.258192	-3.21155	0.00486859	0.0220358	-2.36332	0.744578
Cxcr2	1.63133	-2.90969	3.21134	0.00487079	0.0220387	-1.99458	1.63133
Lnpk	0.33809	2.61369	3.21106	0.00487377	0.0220451	-3.09639	0.33809
Iffo2	-0.312947	4.48097	-3.21015	0.00488356	0.0220823	-3.52567	0.312947
Dsn1	0.7811	0.483442	3.2096	0.00488938	0.0221016	-2.54036	0.7811
Sec24c	-0.197907	6.8128	-3.20924	0.00489325	0.022112	-3.6578	0.197907
Far2	0.734503	0.735464	3.20885	0.00489751	0.0221242	-2.60719	0.734503
Lrch1	0.321818	3.50787	3.20865	0.00489967	0.0221268	-3.32831	0.321818
Cd59b	-0.448184	2.12435	-3.20797	0.00490696	0.0221527	-2.97536	0.448184
Tmem45a	0.69976	0.609286	3.20713	0.00491595	0.0221862	-2.57943	0.69976
Arl1	-0.175745	6.97124	-3.20592	0.00492908	0.0222383	-3.66117	0.175745
S100a6	-0.743098	0.948417	-3.20517	0.00493718	0.0222678	-2.67489	0.743098
Pawr	-0.454955	2.66432	-3.20256	0.00496547	0.0223882	-3.12824	0.454955
Sema4d	0.602459	0.329041	3.20181	0.00497364	0.0224179	-2.5237	0.602459
Stamos	0.590669	-0.274889	3.20114	0.004981	0.0224439	-2.38284	0.590669
Vps54	-0.169496	5.81549	-3.20027	0.00499049	0.0224795	-3.6749	0.169496
Csad	-1.03946	6.05413	-3.20001	0.00499337	0.0224853	-3.67354	1.03946
Fbl	-0.161139	4.92208	-3.19983	0.0049953	0.0224868	-3.61033	0.161139
Abcb4	-0.308686	8.13272	-3.19883	0.00500627	0.022529	-3.63405	0.308686
Meig1	2.32005	-3.83837	3.19832	0.00501192	0.0225473	-2.00565	2.32005
Gbp6	0.457935	1.4261	3.19801	0.00501532	0.0225554	-2.81253	0.457935
Chd2	0.226384	5.63844	3.19779	0.00501769	0.0225588	-3.67241	0.226384
Ufd1	-0.251114	5.17387	-3.19719	0.0050243	0.0225814	-3.64216	0.251114
Psmb10	0.327951	5.22051	3.19692	0.00502733	0.0225878	-3.64499	0.327951
Cotl1	-0.330713	3.68052	-3.19648	0.00503218	0.0226024	-3.39647	0.330713
Ndufs4	-0.293177	6.31682	-3.19588	0.00503883	0.0226219	-3.69168	0.293177
Adamtsl2	-0.505473	2.8536	-3.1958	0.00503972	0.0226219	-3.193	0.505473
B3galt4	1.47988	-1.55552	3.19553	0.00504262	0.0226277	-2.14105	1.47988
Trp53bp2	-0.309927	4.23554	-3.19473	0.00505147	0.0226602	-3.51594	0.309927
Pmm1	-0.734996	0.871785	-3.19419	0.00505755	0.0226803	-2.67706	0.734996
Clmn	0.329336	7.70463	3.19352	0.00506499	0.0227065	-3.66277	0.329336
Lcn12	-1.02815	-1.23093	-3.19316	0.00506899	0.0227118	-2.20368	1.02815
Whamm	-0.193115	5.43142	-3.19312	0.0050694	0.0227118	-3.67152	0.193115
Xpnpep1	-0.18653	5.26172	-3.19294	0.00507138	0.0227135	-3.65927	0.18653
Alg3	-0.281996	3.44797	-3.19269	0.00507416	0.0227187	-3.35071	0.281996
Irf8	0.4946	2.67682	3.1923	0.00507846	0.0227308	-3.14965	0.4946
Prkcz2	0.781152	-0.733588	3.1919	0.00508301	0.0227439	-2.29963	0.781152
Fam167b	0.590312	2.76543	3.19154	0.00508699	0.0227545	-3.17255	0.590312
Slc2a2	0.367745	9.17498	3.19099	0.00509314	0.0227686	-3.6024	0.367745
Cnnm1	0.855241	-0.972499	3.19097	0.00509336	0.0227686	-2.25415	0.855241
Cd200r1	0.826351	0.350003	3.18998	0.00510442	0.0228108	-2.54615	0.826351
Cgn	-0.375673	4.9532	-3.18975	0.00510695	0.0228149	-3.63435	0.375673
Prdm11	0.554092	1.05838	3.18926	0.0051125	0.0228325	-2.73539	0.554092
Yipf5	-0.210385	5.6845	-3.18897	0.00511573	0.0228397	-3.69425	0.210385
Bop1	-0.266119	4.7049	-3.18861	0.00511972	0.0228503	-3.60612	0.266119
Cdk5r1	0.889781	-1.04414	3.18667	0.00514162	0.0229408	-2.24895	0.889781
Snx18	-0.274909	4.67008	-3.18603	0.00514876	0.0229654	-3.60662	0.274909
Dpm3	-0.405639	4.04421	-3.18567	0.00515287	0.0229764	-3.49679	0.405639
Bcl7a	0.228643	4.30039	3.18494	0.00516108	0.0230058	-3.54816	0.228643
Slk	0.165552	6.6575	3.18459	0.00516506	0.0230163	-3.71321	0.165552
Pllp	-0.98975	0.226998	-3.18406	0.00517106	0.0230358	-2.52951	0.98975
Ppp6r1	-0.154424	6.65655	-3.18316	0.00518131	0.0230742	-3.71659	0.154424
Slc31a1	-0.201185	8.08807	-3.18271	0.00518637	0.0230894	-3.67052	0.201185
Sertad2	0.253433	4.69924	3.18246	0.00518919	0.0230947	-3.61709	0.253433
Rap1gap	0.634453	3.59007	3.18116	0.005204	0.0231533	-3.39919	0.634453
Alkbh1	-0.461844	3.45199	-3.18091	0.00520692	0.023159	-3.37444	0.461844
Chchd4	-0.353955	3.62671	-3.18061	0.00521031	0.0231668	-3.4179	0.353955
Bcl10	0.234931	3.69012	3.17991	0.00521825	0.0231948	-3.43349	0.234931
Cog8	-0.259981	4.40744	-3.17883	0.00523069	0.0232428	-3.5811	0.259981
Rab35	-0.208157	4.28496	-3.17771	0.0052435	0.0232924	-3.56234	0.208157
Ccdc58	-0.284227	4.96574	-3.17698	0.00525192	0.0233224	-3.66377	0.284227
P2rx4	0.246686	5.00909	3.17669	0.00525526	0.0233299	-3.66806	0.246686
Il7r	0.914105	-0.630899	3.17653	0.00525709	0.0233301	-2.34812	0.914105
Senp5	-0.159022	5.05933	-3.1763	0.00525977	0.0233301	-3.67596	0.159022
Dnm1	-1.00565	-0.934499	-3.17625	0.00526026	0.0233301	-2.29122	1.00565
Wipi1	-0.234065	4.12926	-3.17571	0.00526651	0.0233505	-3.53668	0.234065
Kdm4b	0.221354	3.94763	3.17528	0.00527147	0.023365	-3.49951	0.221354
Ppp2ca	-0.145978	6.94403	-3.17514	0.00527309	0.023365	-3.72788	0.145978
Erc1	-0.279553	4.746	-3.17499	0.00527483	0.0233654	-3.6406	0.279553
Srms	-1.42544	-0.958873	-3.17481	0.00527697	0.0233669	-2.28108	1.42544
Gdpgp1	-0.404424	2.15989	-3.17468	0.00527847	0.0233669	-3.05628	0.404424
Xlr3a	1.13232	0.840574	3.17433	0.00528247	0.0233772	-2.69063	1.13232
H2-Ab1	0.644592	3.61719	3.1741	0.00528515	0.0233807	-3.41992	0.644592
Arl4c	0.590486	1.39357	3.17394	0.00528697	0.0233807	-2.85263	0.590486
Wfdc21	-0.335007	8.5242	-3.17383	0.00528823	0.0233807	-3.6703	0.335007
Naaladl2	0.503993	3.80696	3.17346	0.00529257	0.0233926	-3.46826	0.503993
Vgll3	-0.771559	-0.938898	-3.17261	0.00530239	0.0234287	-2.30173	0.771559
Tmem223	-0.222716	4.27206	-3.17168	0.00531324	0.0234693	-3.57274	0.222716
Tra2b	-0.180408	5.44811	-3.17133	0.00531732	0.02348	-3.7189	0.180408
Mtch2	-0.155934	7.5151	-3.16945	0.0053392	0.0235692	-3.72179	0.155934
Sos1	-0.228758	5.76736	-3.16781	0.0053585	0.0236403	-3.74263	0.228758
Capzb	-0.156616	6.28199	-3.16779	0.00535865	0.0236403	-3.75201	0.156616
AA986860	-0.625472	1.32444	-3.16649	0.00537396	0.0236931	-2.85303	0.625472
Gstk1	-0.228428	7.02261	-3.16649	0.00537398	0.0236931	-3.74429	0.228428
Fzd8	0.647169	4.97714	3.16594	0.00538042	0.0237141	-3.68151	0.647169
Pheta1	-0.388679	3.33309	-3.16558	0.0053847	0.0237256	-3.37966	0.388679
Wdr4	-0.286287	4.34441	-3.16544	0.00538639	0.0237257	-3.59868	0.286287
Smad7	0.448016	3.4848	3.16513	0.00539	0.0237327	-3.41336	0.448016
Nhej1	-0.54021	1.27315	-3.16487	0.00539301	0.0237327	-2.84495	0.54021
Kcnn2	0.209682	4.36151	3.16487	0.00539303	0.0237327	-3.60213	0.209682
Sar1a	-0.153325	6.6789	-3.16409	0.00540224	0.0237658	-3.75701	0.153325
Drg2	-0.21037	5.25389	-3.16392	0.00540434	0.0237677	-3.72055	0.21037
Hpf1	0.269136	3.42577	3.16353	0.00540889	0.0237803	-3.40608	0.269136
Ccr1	1.70044	-2.56515	3.16311	0.00541384	0.0237946	-2.09932	1.70044
Mfsd4b1	-0.18645	6.07366	-3.16232	0.00542321	0.023825	-3.76182	0.18645
Fbxo40	-1.89594	-1.04115	-3.16225	0.00542413	0.023825	-2.28006	1.89594
Mospd1	0.230895	3.82366	3.16163	0.00543141	0.0238496	-3.50213	0.230895
Tspan31	-0.218459	7.29917	-3.16116	0.00543703	0.0238668	-3.74718	0.218459
Dlg4	-0.436003	1.08854	-3.16048	0.00544513	0.023895	-2.80887	0.436003
Gpr89	-0.159698	4.95859	-3.15823	0.00547204	0.0240056	-3.70366	0.159698
Smcr8	-0.215113	5.14454	-3.15752	0.00548055	0.0240355	-3.72435	0.215113
Pgam1	-0.1413	6.41796	-3.15572	0.00550222	0.0241203	-3.77764	0.1413
Klrk1	1.05716	0.0532793	3.15563	0.0055033	0.0241203	-2.536	1.05716
Ercc6	-0.17437	4.61021	-3.15548	0.0055051	0.0241207	-3.66387	0.17437
Blm	0.701934	2.53822	3.15511	0.00550956	0.0241241	-3.19398	0.701934
Odf3b	-0.523398	1.85241	-3.15499	0.00551092	0.0241241	-3.01584	0.523398
Myl12b	-0.235299	6.09375	-3.15499	0.005511	0.0241241	-3.77793	0.235299
Cnnm2	0.273079	3.213	3.15473	0.00551407	0.0241301	-3.37233	0.273079
Gins2	0.88059	-0.696687	3.15435	0.00551872	0.0241413	-2.3808	0.88059
Ubfd1	-0.328474	5.5988	-3.15424	0.00552005	0.0241413	-3.76375	0.328474
Eif1ad	-0.333686	4.22756	-3.15284	0.00553701	0.0242079	-3.60372	0.333686
Med29	-0.39701	2.85351	-3.15219	0.00554484	0.0242347	-3.28601	0.39701
Nmt2	0.185242	5.44043	3.15204	0.00554661	0.0242349	-3.75889	0.185242
Chmp4b	-0.210503	5.71906	-3.1513	0.00555568	0.024267	-3.77618	0.210503
Mob1a	0.185919	6.06613	3.15088	0.00556081	0.0242817	-3.78586	0.185919
Cd209a	1.19939	-1.89794	3.15074	0.00556248	0.0242817	-2.19295	1.19939
Rnf38	0.224251	4.21906	3.15043	0.00556627	0.0242893	-3.60675	0.224251
Lrrc4c	0.730416	0.74708	3.15031	0.00556767	0.0242893	-2.73279	0.730416
Chmp2a	-0.225123	6.54712	-3.14847	0.00559018	0.02438	-3.79208	0.225123
AC160993.1	0.96778	0.0220573	3.14731	0.00560439	0.0244345	-2.55165	0.96778
Tmem101	-0.378816	2.81005	-3.14692	0.00560919	0.0244385	-3.2871	0.378816
Mars	-0.251196	5.76819	-3.14688	0.00560958	0.0244385	-3.78731	0.251196
Irf2bpl	0.380872	4.55991	3.14681	0.0056105	0.0244385	-3.67062	0.380872
Lhfpl2	0.630872	3.35537	3.14589	0.00562183	0.0244802	-3.41848	0.630872
Anxa6	-0.140739	7.15116	-3.1455	0.00562657	0.0244934	-3.78543	0.140739
Htra1	-0.489293	1.53832	-3.14531	0.00562895	0.0244936	-2.95529	0.489293
E2f5	-0.362972	2.76286	-3.14522	0.00563009	0.0244936	-3.27767	0.362972
Cdk5rap2	0.374051	3.11419	3.14396	0.00564563	0.0245536	-3.36845	0.374051
Parp8	0.537183	0.566094	3.14335	0.00565317	0.0245789	-2.70738	0.537183
BC028528	0.903236	-1.12691	3.14109	0.00568109	0.0246926	-2.32724	0.903236
Abcf3	-0.233619	5.62681	-3.14042	0.00568947	0.0247215	-3.7953	0.233619
Zscan26	0.190027	5.93574	3.14021	0.00569212	0.0247254	-3.80623	0.190027
Eif2ak2	-0.167789	4.93709	-3.1399	0.00569589	0.0247341	-3.74021	0.167789
Ociad1	-0.126202	6.91376	-3.13835	0.00571528	0.0248107	-3.80725	0.126202
Ddx5	0.243503	9.60438	3.13821	0.00571706	0.0248108	-3.69383	0.243503
Itgal	0.672766	3.34496	3.13657	0.00573759	0.0248923	-3.43419	0.672766
Cd226	0.776621	-0.512646	3.13641	0.00573955	0.0248931	-2.46088	0.776621
Zfp811	-1.11261	-0.7034	-3.13589	0.00574612	0.024914	-2.41502	1.11261
H2-DMb1	0.754325	-0.23705	3.13515	0.0057554	0.0249417	-2.52493	0.754325
Ccbe1	0.26821	3.84911	3.13494	0.00575808	0.0249417	-3.56413	0.26821
Pts	0.2352	5.40722	3.13491	0.00575838	0.0249417	-3.79317	0.2352
Ccdc34	0.587589	0.894235	3.13482	0.00575957	0.0249417	-2.80887	0.587589
Zmynd15	0.600227	1.63485	3.13457	0.00576275	0.0249478	-2.99735	0.600227
Rnf180	1.10744	-1.58851	3.13381	0.00577235	0.0249759	-2.26922	1.10744
Tymp	0.270286	5.67653	3.13377	0.00577279	0.0249759	-3.8101	0.270286
Rufy2	0.3609	2.87829	3.13324	0.00577954	0.0249964	-3.33091	0.3609
Slc25a11	0.168544	6.50768	3.13312	0.00578107	0.0249964	-3.82491	0.168544
Zdhhc14	0.395651	1.9989	3.13205	0.00579456	0.0250471	-3.10225	0.395651
Cyp2d37-ps	-0.370444	7.50265	-3.13151	0.00580144	0.0250692	-3.80309	0.370444
Baiap2	-0.423194	5.20452	-3.13007	0.00581964	0.0251401	-3.78696	0.423194
Tmco4	0.390006	3.88831	3.12893	0.00583417	0.0251952	-3.58327	0.390006
Txnrd3	0.264873	3.58363	3.12785	0.00584804	0.0252474	-3.51969	0.264873
Hyal2	-0.180736	5.44077	-3.12718	0.0058565	0.0252762	-3.81284	0.180736
Stat4	1.3211	-2.22028	3.12688	0.0058604	0.0252853	-2.20292	1.3211
Sult2a2	1.90839	6.5134	3.12655	0.0058646	0.0252957	-3.81333	1.90839
Arpin	0.354209	3.03972	3.12493	0.00588542	0.0253777	-3.39069	0.354209
Zfp251	0.650935	1.0206	3.12455	0.00589033	0.0253912	-2.85943	0.650935
Tysnd1	-0.395612	5.49754	-3.12386	0.00589915	0.025415	-3.82249	0.395612
Trnau1ap	0.261446	4.12502	3.12384	0.00589945	0.025415	-3.6448	0.261446
Nom1	-0.17164	4.72308	-3.12357	0.00590291	0.0254221	-3.74802	0.17164
Antxr2	0.214328	4.90693	3.12263	0.0059151	0.0254668	-3.77223	0.214328
Gpr141b	2.45328	-3.26689	3.12209	0.00592211	0.0254893	-2.14276	2.45328
Wdr12	-0.271736	4.14419	-3.1213	0.00593223	0.025525	-3.65567	0.271736
Prdm15	-0.287081	2.96291	-3.12084	0.00593825	0.0255432	-3.38236	0.287081
Hikeshi	-0.303862	4.15239	-3.12027	0.00594567	0.0255673	-3.65921	0.303862
Serpind1	0.17864	9.57211	3.12013	0.00594748	0.0255673	-3.73398	0.17864
Pole4	-0.262822	4.97147	-3.11988	0.00595077	0.0255737	-3.78633	0.262822
Me2	0.474183	1.44743	3.1188	0.00596471	0.0256258	-2.98495	0.474183
Fstl1	-0.266688	3.40131	-3.11841	0.00596982	0.0256399	-3.49811	0.266688
C1ql4	-2.29916	-3.65909	-3.11816	0.00597312	0.0256463	-2.1468	2.29916
Pex16	-0.184952	6.09281	-3.11773	0.00597875	0.0256627	-3.85744	0.184952
Rpl32	-0.196379	7.10957	-3.11691	0.0059895	0.025701	-3.84759	0.196379
Il2rg	0.793845	-0.049888	3.11676	0.00599148	0.0257017	-2.60229	0.793845
Zfp831	1.56601	-2.57335	3.11608	0.00600031	0.0257318	-2.19105	1.56601
Plekhm3	0.627627	1.48254	3.11557	0.00600697	0.0257525	-2.99745	0.627627
Zfand2a	-0.293867	3.83273	-3.11476	0.0060177	0.0257907	-3.60527	0.293867
Slc22a21	0.713168	-0.350054	3.11421	0.00602494	0.0258139	-2.54258	0.713168
Srsf4	0.267394	3.84747	3.11172	0.00605773	0.0259465	-3.61321	0.267394
Crbn	0.390261	4.82797	3.11121	0.00606445	0.0259646	-3.78472	0.390261
Nt5c3	0.237038	4.51529	3.11112	0.00606563	0.0259646	-3.74202	0.237038
Gdap10	1.11678	3.19668	3.10966	0.006085	0.0260396	-3.43748	1.11678
Cwf19l2	0.274602	4.35896	3.10922	0.00609087	0.0260568	-3.71937	0.274602
Gulo	-0.272964	9.30209	-3.10787	0.00610883	0.0261257	-3.77363	0.272964
Lipe	-0.338516	3.43161	-3.10719	0.00611796	0.0261569	-3.52938	0.338516
Nt5dc2	-0.369811	2.57464	-3.10668	0.00612471	0.0261778	-3.31017	0.369811
Caln1	0.583502	2.57074	3.10619	0.00613128	0.026198	-3.30354	0.583502
Sprr1a	2.79963	-4.45531	3.1059	0.00613524	0.0262069	-2.19636	2.79963
Trmt5	-0.323199	2.95444	-3.10548	0.00614084	0.0262229	-3.41275	0.323199
Haus4	-0.23445	3.59574	-3.10524	0.00614411	0.026229	-3.57237	0.23445
Pde4d	0.514169	2.47698	3.1045	0.00615397	0.0262631	-3.28401	0.514169
Slc35e3	-0.299007	3.76847	-3.10396	0.00616125	0.0262863	-3.61381	0.299007
Ftsj3	-0.252319	5.56966	-3.10382	0.00616319	0.0262866	-3.87014	0.252319
Ebi3	1.34772	-2.71741	3.10281	0.00617675	0.0263365	-2.20849	1.34772
Abhd6	-0.266856	5.26895	-3.10252	0.00618057	0.0263448	-3.85249	0.266856
Bbs12	1.00602	-0.186529	3.10214	0.0061857	0.0263587	-2.59399	1.00602
Rcan3	0.411356	2.33214	3.1013	0.00619717	0.0263996	-3.25444	0.411356
Cd33	1.00396	0.295451	3.10095	0.00620188	0.0264116	-2.71064	1.00396
Pcmtd2	0.316424	5.86769	3.10081	0.00620371	0.0264116	-3.88749	0.316424
Mief1	-0.183576	5.27116	-3.10041	0.00620919	0.0264217	-3.85752	0.183576
Zfp395	0.331428	5.6443	3.10036	0.00620984	0.0264217	-3.87826	0.331428
Plppr3	0.54093	0.669632	3.10002	0.00621446	0.0264335	-2.82857	0.54093
Lgals3	0.675124	1.34669	3.09909	0.0062271	0.0264746	-2.9954	0.675124
Smc6	0.242092	5.58889	3.09889	0.00622975	0.0264746	-3.88078	0.242092
Mrps14	-0.167353	5.36788	-3.09889	0.00622976	0.0264746	-3.86819	0.167353
Dsel	0.437464	0.847143	3.09814	0.00624	0.0265039	-2.87624	0.437464
Car5a	-0.306115	5.37803	-3.09811	0.00624041	0.0265039	-3.86983	0.306115
Mast3	-0.379193	5.25927	-3.09612	0.00626753	0.0266042	-3.86438	0.379193
Abl1	0.236119	5.17449	3.0961	0.00626778	0.0266042	-3.85669	0.236119
Cstf1	-0.209155	4.54839	-3.09559	0.00627488	0.0266263	-3.78185	0.209155
Dbp	0.838149	6.31507	3.0948	0.00628569	0.0266642	-3.90218	0.838149
Fam229b	0.645964	-0.13752	3.09454	0.00628918	0.026671	-2.63371	0.645964
Ulk1	0.26064	6.68615	3.09426	0.00629311	0.0266766	-3.90504	0.26064
Tgif1	-0.339373	4.04168	-3.09417	0.00629428	0.0266766	-3.69222	0.339373
Nudcd1	-0.320456	4.03729	-3.09306	0.00630956	0.0267333	-3.69395	0.320456
Nipsnap1	-0.16837	8.4441	-3.09281	0.00631299	0.0267398	-3.84671	0.16837
Mpi	-0.333014	3.42135	-3.09227	0.00632038	0.0267631	-3.55774	0.333014
Adam12	0.8092	-0.177976	3.09056	0.00634404	0.0268552	-2.62611	0.8092
Spryd3	-0.175803	4.66912	-3.09017	0.00634945	0.0268633	-3.8114	0.175803
Dlg5	0.334126	2.86204	3.09015	0.00634976	0.0268633	-3.41861	0.334126
Ddx52	0.236673	4.28389	3.08983	0.00635414	0.0268691	-3.74769	0.236673
Ccdc169	-2.18561	-3.26828	-3.08977	0.00635493	0.0268691	-2.20304	2.18561
Eef1e1	-0.396103	3.13937	-3.08875	0.00636916	0.0269212	-3.49435	0.396103
Zfp280d	-0.175264	3.68995	-3.08825	0.00637612	0.0269217	-3.63027	0.175264
Dnajb11	-0.416672	6.49699	-3.08816	0.00637737	0.0269217	-3.92036	0.416672
Ndufa1	-0.294909	5.87213	-3.08812	0.00637785	0.0269217	-3.91566	0.294909
Cavin3	-0.988652	-0.4805	-3.08806	0.00637874	0.0269217	-2.5653	0.988652
Atp6v0a2	-0.210203	5.30021	-3.08806	0.00637881	0.0269217	-3.8858	0.210203
Gsta4	0.237933	6.48	3.08769	0.0063839	0.0269352	-3.92148	0.237933
Elp4	0.339194	3.28585	3.08683	0.00639584	0.0269775	-3.53343	0.339194
Lzts3	0.194423	5.58034	3.08622	0.00640442	0.0270051	-3.90756	0.194423
Slc37a1	0.857428	1.32173	3.08609	0.00640622	0.0270051	-3.01246	0.857428
Wdr70	-0.288745	3.6059	-3.08547	0.0064149	0.0270337	-3.61625	0.288745
Slx4	-0.308497	2.48413	-3.08489	0.00642302	0.0270555	-3.33302	0.308497
Myo19	-0.184712	3.6995	-3.08482	0.00642392	0.0270555	-3.63979	0.184712
Slc15a2	1.91944	-1.40339	3.08423	0.0064323	0.0270828	-2.37474	1.91944
Ndufs6	-0.322725	6.17413	-3.08385	0.00643755	0.0270968	-3.92993	0.322725
Morf4l1-ps1	0.412548	1.04661	3.08299	0.00644962	0.0271395	-2.95903	0.412548
Acat3	0.185619	7.34648	3.0823	0.00645934	0.0271723	-3.91335	0.185619
Carnmt1	0.2374	3.13664	3.08213	0.00646178	0.0271745	-3.50771	0.2374
Hs3st6	-0.718723	0.742704	-3.08181	0.00646628	0.0271853	-2.88262	0.718723
Zmynd19	-0.271555	3.46706	-3.08122	0.00647459	0.0272122	-3.59274	0.271555
Igsf23	0.734662	0.234358	3.08089	0.00647932	0.0272239	-2.74832	0.734662
Slc16a1	-0.438974	5.65226	-3.08027	0.00648795	0.0272511	-3.92303	0.438974
Resf1	-0.357897	4.79125	-3.08003	0.00649149	0.0272511	-3.84846	0.357897
Apoc3	-0.393301	10.8549	-3.0799	0.00649321	0.0272511	-3.75446	0.393301
AC149090.1	-0.200014	6.35144	-3.07988	0.00649351	0.0272511	-3.93912	0.200014
Borcs5	-0.316223	2.90895	-3.07942	0.00650012	0.0272708	-3.45589	0.316223
Adrm1	-0.248563	6.03294	-3.07892	0.00650708	0.0272919	-3.9388	0.248563
Tmed3	-0.438432	4.25473	-3.0784	0.00651452	0.0273149	-3.76579	0.438432
Aatk	-0.428592	2.07694	-3.07784	0.00652245	0.0273401	-3.23899	0.428592
Rab28	0.16605	4.14336	3.07757	0.00652636	0.0273414	-3.74781	0.16605
Ccl24	0.710185	1.06363	3.07755	0.00652664	0.0273414	-2.96709	0.710185
Rbm27	-0.215441	4.58057	-3.07736	0.00652928	0.0273438	-3.82545	0.215441
Cyp4f18	1.95542	-3.62285	3.07712	0.00653268	0.0273438	-2.22109	1.95542
Fcgbp	0.80531	0.925282	3.07706	0.00653352	0.0273438	-2.9296	0.80531
Atp6v0d1	-0.143708	6.17336	-3.07696	0.00653494	0.0273438	-3.94493	0.143708
Oaz1	-0.264179	7.79869	-3.0765	0.00654155	0.0273525	-3.90869	0.264179
Ik	-0.186208	6.14885	-3.07647	0.00654201	0.0273525	-3.94571	0.186208
Adar	-0.199283	4.44973	-3.07641	0.00654284	0.0273525	-3.80667	0.199283
Gtpbp4-ps4	-2.72013	-5.01644	-3.07617	0.00654623	0.0273586	-2.27909	2.72013
Adat1	-0.358237	2.98053	-3.0759	0.00655015	0.0273619	-3.48122	0.358237
Midn	0.283412	4.94346	3.0757	0.00655299	0.0273619	-3.8755	0.283412
Camk4	0.996824	-0.215424	3.07554	0.00655527	0.0273619	-2.64423	0.996824
Ube2m	-0.314886	5.03748	-3.07552	0.00655551	0.0273619	-3.88755	0.314886
Abhd10	0.41383	2.2345	3.07523	0.00655967	0.0273619	-3.28403	0.41383
Wars	-0.313717	4.12247	-3.07519	0.00656025	0.0273619	-3.74891	0.313717
Tpmt	0.248309	6.71213	3.07503	0.00656253	0.0273619	-3.94557	0.248309
Swap70	0.344188	3.22178	3.07503	0.00656253	0.0273619	-3.54231	0.344188
Atf2	0.136795	5.18744	3.07455	0.00656946	0.0273828	-3.90466	0.136795
Crtc2	0.170784	4.93198	3.07397	0.0065777	0.027409	-3.87902	0.170784
Podnl1	1.85107	-1.73625	3.0738	0.00658013	0.0274111	-2.3526	1.85107
Etv6	-0.397361	4.32846	-3.07272	0.00659569	0.0274678	-3.79196	0.397361
Ei24	-0.184201	7.40238	-3.07152	0.00661294	0.0275315	-3.93438	0.184201
Polr2m	0.148619	6.31887	3.07111	0.00661882	0.0275436	-3.95756	0.148619
Pfas	0.24427	3.78173	3.07105	0.00661974	0.0275436	-3.68523	0.24427
St3gal1	-0.370033	6.62169	-3.07072	0.00662444	0.027555	-3.95618	0.370033
Npc2	0.188807	6.37664	3.06953	0.00664164	0.0276184	-3.96079	0.188807
Abcd4	-0.281506	3.90939	-3.06892	0.00665052	0.0276472	-3.71871	0.281506
Gnpda1	-0.428628	5.16984	-3.0682	0.006661	0.0276826	-3.91519	0.428628
Ociad2	0.349613	4.82846	3.068	0.00666379	0.0276861	-3.87705	0.349613
Prpsap2	0.183267	3.78076	3.06662	0.00668387	0.0277614	-3.69511	0.183267
Suclg2	0.239998	8.41804	3.06595	0.00669369	0.027794	-3.90469	0.239998
Slc16a5	-0.442194	4.77	-3.06543	0.00670125	0.0278043	-3.87418	0.442194
Cdc34	-0.420242	5.64729	-3.0654	0.00670177	0.0278043	-3.95443	0.420242
Tenm4	1.29151	-2.18433	3.06537	0.00670209	0.0278043	-2.32591	1.29151
Chst3	1.80493	-1.79669	3.06403	0.0067217	0.0278773	-2.36514	1.80493
Telo2	-0.264412	2.94127	-3.0639	0.00672363	0.0278773	-3.49741	0.264412
Urb2	-0.279519	3.43885	-3.06373	0.00672613	0.0278795	-3.62315	0.279519
Nrbf2	-0.286297	4.22371	-3.06336	0.00673157	0.0278939	-3.79356	0.286297
Tenm3	0.454809	5.05869	3.06311	0.00673514	0.027899	-3.91261	0.454809
Cdkl2	-0.364277	3.18536	-3.063	0.00673677	0.027899	-3.56081	0.364277
Ipcef1	1.1782	-1.17304	3.06272	0.00674088	0.0279079	-2.47246	1.1782
Arc	1.52277	-3.37954	3.06183	0.00675404	0.0279542	-2.25416	1.52277
Nfatc3	-0.140857	5.61706	-3.06118	0.00676361	0.0279826	-3.96335	0.140857
Wbp11	0.141311	5.09327	3.06109	0.00676487	0.0279826	-3.92397	0.141311
Map3k7	-0.132999	5.98914	-3.06085	0.00676851	0.0279895	-3.97663	0.132999
Dsg1c	0.841324	4.58332	3.06041	0.00677498	0.0280039	-3.84618	0.841324
Blcap	-0.273664	4.55232	-3.06013	0.00677906	0.0280039	-3.85726	0.273664
Card11	0.790792	-0.775114	3.06008	0.00677979	0.0280039	-2.55972	0.790792
Ormdl3	-0.266912	6.85405	-3.06007	0.00677993	0.0280039	-3.97484	0.266912
Eif2d	-0.183283	5.30862	-3.05975	0.00678463	0.0280151	-3.94668	0.183283
Arhgap30	0.673852	2.27038	3.0587	0.00680021	0.0280712	-3.32244	0.673852
Cops5	-0.13656	6.11805	-3.05844	0.0068041	0.0280791	-3.98363	0.13656
Pcdhga7	1.39563	-2.55004	3.05801	0.00681047	0.0280972	-2.31689	1.39563
Acvr1	-0.279988	4.13433	-3.05713	0.00682347	0.0281426	-3.7898	0.279988
Kctd3	-0.218317	3.72828	-3.05655	0.00683213	0.0281661	-3.70574	0.218317
Trim34b	0.514056	1.71858	3.05648	0.00683316	0.0281661	-3.18611	0.514056
Pitpnm2os1	1.51433	-2.17351	3.05533	0.00685033	0.0282268	-2.3484	1.51433
Nedd4	0.258072	8.68704	3.05522	0.00685189	0.0282268	-3.91505	0.258072
Gpatch1	0.278264	3.51766	3.05454	0.00686206	0.0282465	-3.65917	0.278264
Orc4	-0.207033	4.36166	-3.05453	0.00686226	0.0282465	-3.83787	0.207033
Dek	0.203456	5.22324	3.05434	0.00686513	0.0282465	-3.95023	0.203456
Colca2	1.05677	-2.14866	3.05429	0.00686576	0.0282465	-2.3549	1.05677
Pik3cd	0.870848	1.5114	3.05413	0.00686828	0.0282465	-3.12676	0.870848
Abca7	-0.346231	3.11436	-3.0541	0.00686867	0.0282465	-3.5626	0.346231
Nifk	-0.2454	4.70622	-3.05363	0.00687569	0.0282672	-3.89376	0.2454
Csf3r	0.748072	0.92196	3.05302	0.0068848	0.0282964	-2.98129	0.748072
C8a	-0.448895	8.90018	-3.05181	0.00690299	0.0283629	-3.9121	0.448895
Irs2	0.606588	5.20733	3.05163	0.00690567	0.0283656	-3.94886	0.606588
Ccdc134	-0.383454	2.54459	-3.05132	0.00691039	0.0283768	-3.4194	0.383454
Zmpste24	-0.191516	6.55396	-3.04975	0.00693402	0.0284656	-4.0018	0.191516
Dpp7	0.210212	4.30022	3.04908	0.00694414	0.0284938	-3.83722	0.210212
Mob3c	0.169161	4.33112	3.04903	0.00694494	0.0284938	-3.84332	0.169161
AC121513.1	-1.22799	-1.67715	-3.04774	0.00696444	0.0285655	-2.43037	1.22799
Efnb2	0.475015	1.7726	3.0475	0.006968	0.0285718	-3.21977	0.475015
Zfp626	0.232731	3.02496	3.04699	0.0069757	0.0285951	-3.5535	0.232731
Arid5a	0.63234	0.681292	3.0468	0.00697866	0.028599	-2.93674	0.63234
Abcb1a	0.771029	3.97917	3.04662	0.00698139	0.0286018	-3.76815	0.771029
Mdp1	-0.316882	3.99427	-3.04649	0.0069834	0.0286018	-3.78354	0.316882
Pag1	-0.349624	3.77349	-3.04602	0.00699055	0.0286166	-3.73733	0.349624
Sdhaf2	-0.173874	4.97908	-3.04598	0.00699107	0.0286166	-3.94443	0.173874
Tirap	0.174475	5.47034	3.04513	0.00700403	0.0286613	-3.9885	0.174475
Dhx29	-0.3473	4.08978	-3.04458	0.00701238	0.0286872	-3.80696	0.3473
Chtf18	1.67406	-2.42823	3.04388	0.00702311	0.0287228	-2.33973	1.67406
Nsf	-0.209357	4.32455	-3.04358	0.00702773	0.0287275	-3.85463	0.209357
Cx3cr1	-0.798732	1.48369	-3.04354	0.00702833	0.0287275	-3.14932	0.798732
P2rx7	0.775881	1.41756	3.04273	0.00704071	0.0287698	-3.13204	0.775881
Igsf3	0.602547	0.692955	3.04232	0.00704695	0.0287869	-2.94887	0.602547
Clec7a	0.809143	2.08089	3.04217	0.00704927	0.0287881	-3.30211	0.809143
Rnase13	-1.79088	-2.73411	-3.04195	0.00705268	0.0287937	-2.32016	1.79088
Tspan8	1.16576	-0.493808	3.04093	0.0070684	0.0288495	-2.64643	1.16576
Hagh	-0.238084	8.13705	-3.04008	0.00708141	0.0288943	-3.97181	0.238084
Ndufa11	-0.309728	4.67945	-3.03986	0.00708476	0.0288996	-3.91853	0.309728
Tnrc6b	0.289628	5.75584	3.03849	0.00710597	0.0289777	-4.01603	0.289628
Adamtsl4	0.350179	2.05993	3.0379	0.00711511	0.0290066	-3.31761	0.350179
Ssh3	0.199824	3.80625	3.03703	0.00712854	0.0290331	-3.76308	0.199824
Fbxo36	-0.366394	2.68525	-3.03688	0.0071309	0.0290331	-3.48628	0.366394
Mkx	0.612186	1.48622	3.03688	0.00713092	0.0290331	-3.16403	0.612186
Rpl21	-0.2009	6.87033	-3.03683	0.00713164	0.0290331	-4.02369	0.2009
Zscan2	0.483282	1.54437	3.03673	0.00713319	0.0290331	-3.18255	0.483282
Pter	-0.235025	6.80104	-3.03668	0.00713394	0.0290331	-4.02543	0.235025
Cry2	0.304852	5.85506	3.0365	0.00713685	0.0290366	-4.02294	0.304852
Tnfaip2	0.527097	4.22937	3.03612	0.00714269	0.029052	-3.84572	0.527097
Aldh5a1	0.203139	6.21133	3.03542	0.00715362	0.0290881	-4.03254	0.203139
Mef2c	0.599192	2.01023	3.03513	0.00715803	0.0290976	-3.30492	0.599192
Ift88	0.210356	2.93234	3.03239	0.00720091	0.0292635	-3.56049	0.210356
Cdk5	-0.215554	4.3795	-3.03165	0.00721251	0.0293022	-3.88934	0.215554
Fam241a	0.372195	1.46128	3.03051	0.0072304	0.0293588	-3.17612	0.372195
Zfp994	0.279855	2.8427	3.03049	0.0072306	0.0293588	-3.54022	0.279855
Capn11	-2.09367	-4.13786	-3.02905	0.00725338	0.0294429	-2.31048	2.09367
Fbxl18	-0.256564	4.0179	-3.0287	0.0072588	0.0294564	-3.82652	0.256564
Ifnar2	0.311347	5.03396	3.02774	0.00727396	0.0295095	-3.9868	0.311347
Stk40	-0.231894	5.39145	-3.02664	0.00729143	0.0295719	-4.02267	0.231894
Met	0.302813	6.93329	3.02429	0.00732869	0.0297144	-4.04809	0.302813
Prmt5	-0.310786	3.70824	-3.02348	0.00734168	0.0297586	-3.77032	0.310786
Tnfrsf26	0.863741	-0.875781	3.0226	0.00735573	0.0298069	-2.61665	0.863741
Btg3	-0.555354	0.20766	-3.0223	0.0073605	0.0298177	-2.87417	0.555354
Cd28	0.708741	-0.513172	3.02169	0.00737033	0.029849	-2.69497	0.708741
Tox	0.589765	3.22563	3.02116	0.0073787	0.0298743	-3.65269	0.589765
AC102496.1	-1.86566	-2.89485	-3.02012	0.00739539	0.0299333	-2.35145	1.86566
Plscr3	0.24669	3.26708	3.01989	0.0073992	0.0299401	-3.67168	0.24669
Rps2	-0.303535	7.82342	-3.01887	0.00741563	0.0299939	-4.02951	0.303535
Senp2	-0.169153	5.16282	-3.0188	0.00741674	0.0299939	-4.02065	0.169153
Fkbp1b	-1.05595	-1.85457	-3.01791	0.00743104	0.0300432	-2.46501	1.05595
Ndrg1	-0.76657	2.99505	-3.01742	0.00743895	0.0300648	-3.60121	0.76657
Slc39a3	0.243861	3.52299	3.01732	0.00744064	0.0300648	-3.73945	0.243861
Oxr1	0.208409	6.24541	3.01655	0.00745302	0.0301062	-4.07248	0.208409
Galnt15	0.653523	1.11761	3.01579	0.0074654	0.0301242	-3.1118	0.653523
Caprin1	-0.225641	7.75387	-3.01577	0.00746574	0.0301242	-4.03886	0.225641
Pcbp3	0.566095	0.150184	3.01573	0.00746632	0.0301242	-2.86787	0.566095
Clec9a	0.631917	1.49468	3.01562	0.00746809	0.0301242	-3.20997	0.631917
Pkdcc	-0.27896	4.39572	-3.01562	0.00746815	0.0301242	-3.92542	0.27896
Peli3	0.482332	1.64945	3.01543	0.00747115	0.0301277	-3.2548	0.482332
Trim47	-0.356935	2.17055	-3.01442	0.00748757	0.0301853	-3.39794	0.356935
Rdh11	-0.392243	6.29639	-3.01405	0.00749365	0.0302012	-4.07743	0.392243
Dffb	0.332977	2.02314	3.01362	0.00750068	0.0302209	-3.35923	0.332977
Gja1	0.31918	2.37128	3.01227	0.00752255	0.0303004	-3.45404	0.31918
Brdt	0.460922	1.16812	3.0114	0.00753689	0.0303468	-3.13888	0.460922
Nr3c1	0.235845	7.15748	3.01131	0.00753836	0.0303468	-4.06945	0.235845
Zpbp2	-1.28749	-1.80404	-3.01018	0.00755681	0.0304075	-2.48174	1.28749
Xirp1	-2.2478	-3.60836	-3.01013	0.00755774	0.0304075	-2.34221	2.2478
Ryk	-0.154539	5.43544	-3.00992	0.00756112	0.0304124	-4.06119	0.154539
Des	-0.64784	2.91496	-3.00968	0.00756512	0.0304198	-3.60041	0.64784
Ccdc151	-0.361583	2.01661	-3.00908	0.00757497	0.0304508	-3.36845	0.361583
BC026762	1.04656	-1.44175	3.00797	0.00759311	0.030515	-2.5411	1.04656
Zfhx4	0.203092	4.68513	3.00783	0.00759545	0.0305157	-3.9865	0.203092
Ddo	-0.236151	5.10739	-3.00722	0.00760563	0.030548	-4.03912	0.236151
Eif1b	-0.337714	4.13822	-3.00667	0.00761462	0.0305753	-3.89621	0.337714
Mtus1	-0.213872	7.84924	-3.0063	0.00762076	0.0305869	-4.05497	0.213872
Peg3	-0.673495	4.58198	-3.00623	0.00762191	0.0305869	-3.96918	0.673495
Lgals9	-0.223529	8.99794	-3.0061	0.00762411	0.0305869	-4.00394	0.223529
Ppp1r9a	0.39789	2.83743	3.00597	0.00762614	0.0305869	-3.58861	0.39789
Slfn2	0.593725	1.2431	3.00531	0.00763709	0.0306221	-3.16746	0.593725
Sppl2b	-0.281681	3.93514	-3.00421	0.00765548	0.0306871	-3.86054	0.281681
Retnlg	1.55854	-2.34692	3.00363	0.00766498	0.0307165	-2.42569	1.55854
Taf1b	0.28872	3.05755	3.00332	0.00767028	0.030729	-3.65314	0.28872
Dennd4c	0.306619	4.82433	3.00306	0.00767462	0.0307376	-4.01417	0.306619
Piezo1	0.446214	2.40062	3.00286	0.00767794	0.0307422	-3.47881	0.446214
Prss50	-1.6655	-2.25908	-3.00248	0.00768429	0.0307589	-2.43843	1.6655
Fcgr2b	0.549554	5.79379	3.00203	0.00769177	0.0307801	-4.09102	0.549554
Exosc1	-0.286365	3.21402	-3.00131	0.00770378	0.0308195	-3.69876	0.286365
Ptp4a2	-0.150841	7.35019	-2.99949	0.00773428	0.0309327	-4.08833	0.150841
Hsbp1	-0.221655	6.07214	-2.99913	0.00774031	0.0309481	-4.10808	0.221655
Serpina3f	0.43963	0.883149	2.9979	0.00776101	0.0310221	-3.09406	0.43963
Tmem237	0.532847	1.7727	2.99643	0.00778567	0.0311119	-3.32497	0.532847
Chpf2	0.324283	3.22927	2.99562	0.00779941	0.0311579	-3.71203	0.324283
Mir365-2	-1.70639	-2.6148	-2.99522	0.00780614	0.031176	-2.42243	1.70639
Ubap2l	0.132015	5.84716	2.99483	0.00781274	0.0311935	-4.11202	0.132015
Wdr43	-0.266099	4.80466	-2.99429	0.00782196	0.0312215	-4.03201	0.266099
Lrrfip2	-0.227687	5.07312	-2.994	0.00782695	0.0312326	-4.06385	0.227687
Gbp10	0.539611	3.64988	2.99312	0.00784191	0.0312835	-3.81379	0.539611
Tango2	0.301233	5.69944	2.99205	0.00786	0.0313468	-4.11118	0.301233
Col5a1	0.252386	4.03198	2.99179	0.00786448	0.0313558	-3.90561	0.252386
Sh3bp5l	-0.166371	4.43054	-2.99087	0.00788017	0.0314095	-3.9841	0.166371
Ms4a6b	0.720348	1.04384	2.99045	0.00788736	0.0314219	-3.14335	0.720348
Zc3h12d	1.14394	-0.917868	2.99042	0.00788795	0.0314219	-2.66925	1.14394
Rsf1	0.189249	4.50762	2.9903	0.00788996	0.0314219	-3.99679	0.189249
Atpaf1	0.211896	3.5669	2.9901	0.00789333	0.0314265	-3.80745	0.211896
Bdh1	-0.201377	8.97934	-2.9893	0.00790716	0.0314727	-4.04017	0.201377
Slc35d1	0.13963	7.27567	2.98903	0.00791165	0.0314817	-4.11274	0.13963
Wnk4	-0.64113	0.727164	-2.98763	0.00793576	0.0315687	-3.07424	0.64113
Snu13	-0.240916	4.58209	-2.98719	0.00794335	0.0315858	-4.01581	0.240916
Fam222b	-0.232824	4.11601	-2.98712	0.00794459	0.0315858	-3.93393	0.232824
Rasgrf2	1.50038	-1.66666	2.98699	0.00794676	0.0315858	-2.54454	1.50038
Ganab	-0.175781	8.00482	-2.98637	0.00795745	0.0316194	-4.09051	0.175781
Scml2	1.58018	-2.18353	2.98606	0.00796278	0.031631	-2.47821	1.58018
Rad23b	-0.179704	7.46771	-2.98592	0.00796517	0.031631	-4.11262	0.179704
Slc11a2	-0.362498	5.02634	-2.98572	0.00796866	0.031631	-4.07541	0.362498
Vac14	0.304313	4.93395	2.98568	0.00796933	0.031631	-4.06414	0.304313
Creb3l3	-0.223149	8.49183	-2.98525	0.0079768	0.0316518	-4.07164	0.223149
Cep57l1	0.369343	2.26674	2.98464	0.00798736	0.0316775	-3.48309	0.369343
Nop2	-0.268421	4.66417	-2.98462	0.00798777	0.0316775	-4.03301	0.268421
Nat8f4	0.488917	3.34143	2.98392	0.00799989	0.0317121	-3.761	0.488917
Tgtp2	0.387673	1.56798	2.98374	0.00800293	0.0317121	-3.30117	0.387673
Huwe1	-0.139181	7.7329	-2.98373	0.00800322	0.0317121	-4.1071	0.139181
Sdc1	-0.252718	8.35187	-2.98336	0.00800955	0.0317282	-4.08187	0.252718
Akr1b3	0.322483	2.80467	2.98317	0.00801286	0.0317282	-3.63048	0.322483
Eif5b	-0.216864	6.74856	-2.9831	0.00801403	0.0317282	-4.13935	0.216864
Dlst	-0.176638	7.69266	-2.98262	0.00802249	0.0317528	-4.11101	0.176638
Dync2li1	0.60119	-0.0584913	2.98209	0.00803164	0.0317801	-2.88388	0.60119
Fbxl20	0.353648	5.46417	2.98148	0.00804218	0.0318129	-4.11992	0.353648
Ethe1	-0.480109	5.27945	-2.98113	0.0080484	0.0318227	-4.1074	0.480109
Pdgfa	-0.408249	2.39601	-2.98108	0.00804916	0.0318227	-3.5267	0.408249
Zfp629	0.226057	4.43314	2.98072	0.00805553	0.031839	-4.00413	0.226057
Col6a2	-0.336271	3.50775	-2.97982	0.00807129	0.0318879	-3.81544	0.336271
Tmppe	0.502448	1.77328	2.97975	0.00807243	0.0318879	-3.36041	0.502448
B3gnt5	1.39955	-2.00055	2.9787	0.00809094	0.0319521	-2.51369	1.39955
Cd300lg	0.566177	3.78503	2.9774	0.00811365	0.0320328	-3.87661	0.566177
Igkv10-96	2.00553	-3.30352	2.97674	0.00812535	0.03207	-2.41002	2.00553
Pik3c2b	0.538463	2.17826	2.97572	0.00814333	0.0321229	-3.47457	0.538463
Tle6	-0.393825	1.11558	-2.97568	0.00814401	0.0321229	-3.20311	0.393825
Rps6kb2	-0.225356	4.06497	-2.97559	0.00814557	0.0321229	-3.94784	0.225356
Vmn2r57	-0.800556	-0.439314	-2.97544	0.00814817	0.0321242	-2.81049	0.800556
Timm29	-0.183773	5.55223	-2.97462	0.00816267	0.0321643	-4.14219	0.183773
Tsc1	0.239302	5.47124	2.97461	0.0081629	0.0321643	-4.13653	0.239302
Cideb	-0.161383	5.53199	-2.97385	0.00817634	0.0322083	-4.14294	0.161383
Slc2a12	1.55834	-2.43037	2.9732	0.00818786	0.0322431	-2.47707	1.55834
Ubc	-0.770686	4.62572	-2.97309	0.00818973	0.0322431	-4.0431	0.770686
Cdk15	1.29142	-2.36149	2.97269	0.00819683	0.032262	-2.49175	1.29142
Idi1	-0.522601	6.10208	-2.97213	0.0082068	0.0322923	-4.16375	0.522601
Xlr	0.918791	-1.09444	2.97141	0.00821968	0.0323307	-2.67999	0.918791
Atad5	0.404206	1.4737	2.97133	0.00822116	0.0323307	-3.3021	0.404206
Hist1h2be	-0.798811	-0.571671	-2.97055	0.00823505	0.0323764	-2.78797	0.798811
Klhl13	0.462587	3.19677	2.96924	0.00825833	0.0324589	-3.75594	0.462587
Rrp15	-0.25295	3.42928	-2.96899	0.00826293	0.0324679	-3.82007	0.25295
Nmral1	-0.274776	2.85424	-2.9681	0.00827872	0.0325209	-3.67618	0.274776
Kctd2	-0.25487	4.17783	-2.96782	0.00828385	0.032532	-3.98624	0.25487
Thpo	-0.428152	3.88861	-2.9675	0.00828948	0.0325451	-3.92591	0.428152
Thbs1	0.75733	0.146535	2.96728	0.00829352	0.0325519	-2.96176	0.75733
Lipg	-0.416296	4.98366	-2.9663	0.00831104	0.0326116	-4.11046	0.416296
Sec23ip	-0.184394	4.65249	-2.96521	0.00833081	0.0326648	-4.07251	0.184394
Gtf2h4	-0.185613	3.64062	-2.96517	0.00833148	0.0326648	-3.87824	0.185613
Khdrbs3	-0.199225	4.72334	-2.96517	0.00833154	0.0326648	-4.08232	0.199225
Golim4	0.203853	6.80072	2.9649	0.00833642	0.0326705	-4.17608	0.203853
Cd8a	1.30814	-2.11829	2.96483	0.00833763	0.0326705	-2.52872	1.30814
Sars	-0.196989	5.61262	-2.96442	0.00834493	0.0326844	-4.16685	0.196989
Chd3	-0.265568	7.01564	-2.96438	0.0083458	0.0326844	-4.17228	0.265568
Pitpnc1	0.358137	5.63479	2.9642	0.00834904	0.0326881	-4.16618	0.358137
Kif23	1.02638	-1.08382	2.96353	0.00836111	0.0327263	-2.69023	1.02638
Stx12	0.143644	4.86106	2.9628	0.00837441	0.0327692	-4.10486	0.143644
Mphosph9	0.30052	2.82116	2.96221	0.00838511	0.0327998	-3.67754	0.30052
Hps4	0.226454	3.58784	2.96211	0.00838686	0.0327998	-3.87085	0.226454
Sdad1	-0.247358	4.04836	-2.96178	0.00839292	0.0328144	-3.97341	0.247358
Galk2	0.248517	4.58293	2.96152	0.0083975	0.0328232	-4.06817	0.248517
Fgg	-0.301879	11.3451	-2.96136	0.00840038	0.0328254	-3.97947	0.301879
Man1b1	0.159825	5.91298	2.96084	0.00840997	0.0328538	-4.18499	0.159825
Rpl29-ps2	1.19089	-1.31863	2.96028	0.00842013	0.032883	-2.65258	1.19089
Itga9	0.32498	4.68961	2.96017	0.0084221	0.032883	-4.08561	0.32498
Map7d1	-0.243312	4.84106	-2.95991	0.00842695	0.0328928	-4.10876	0.243312
Mpp3	1.82415	-3.0254	2.95969	0.00843097	0.0328994	-2.4548	1.82415
Mif4gd	-0.314637	4.78947	-2.95956	0.00843335	0.0328996	-4.10248	0.314637
Cox18	-0.213698	3.6642	-2.95928	0.00843832	0.0329055	-3.89576	0.213698
Slc27a3	-0.651149	0.504538	-2.95922	0.00843951	0.0329055	-3.07593	0.651149
Cpeb1	0.438977	2.64662	2.95832	0.00845589	0.0329577	-3.63759	0.438977
Pa2g4	-0.152433	6.22175	-2.95823	0.00845756	0.0329577	-4.19544	0.152433
Ccser2	-0.205378	5.77043	-2.95658	0.00848773	0.0330661	-4.18994	0.205378
Pdap1	-0.190054	5.68163	-2.95554	0.00850702	0.0331321	-4.18879	0.190054
Stub1	0.294875	3.98025	2.95482	0.00852028	0.0331746	-3.97169	0.294875
Map3k14	-0.402817	1.83726	-2.95377	0.00853953	0.0332404	-3.43654	0.402817
Lmntd2	-0.44825	0.815949	-2.95314	0.0085512	0.0332767	-3.17298	0.44825
Col8a1	-0.850393	0.317531	-2.95281	0.00855738	0.0332915	-3.03748	0.850393
Ran	-0.162438	6.56705	-2.95243	0.00856442	0.0333057	-4.20642	0.162438
Ttc21b	0.326535	2.57654	2.95236	0.00856573	0.0333057	-3.63318	0.326535
Ccdc149	-0.57108	1.91857	-2.95171	0.00857763	0.0333428	-3.46014	0.57108
Leap2	-0.337297	6.08951	-2.95136	0.00858423	0.0333592	-4.20815	0.337297
Osbpl6	1.49758	-1.45527	2.94979	0.00861343	0.0334635	-2.64388	1.49758
Arhgef19	-0.426362	5.94285	-2.94923	0.00862386	0.0334922	-4.20926	0.426362
Ddx17	0.169062	8.17852	2.94914	0.00862557	0.0334922	-4.16111	0.169062
Gcat	0.172155	6.78867	2.94862	0.00863518	0.0335203	-4.21065	0.172155
Sec16b	-0.215117	7.00851	-2.94787	0.00864917	0.0335654	-4.20711	0.215117
Tkfc	-0.38238	8.66375	-2.94728	0.00866032	0.0335995	-4.14315	0.38238
Slc15a4	0.363494	6.26985	2.94686	0.00866824	0.033621	-4.21774	0.363494
Ccne2	0.458308	1.56186	2.94547	0.00869429	0.0337128	-3.37776	0.458308
Asl	-0.408231	9.01306	-2.94442	0.00871407	0.0337802	-4.13242	0.408231
Psme3	-0.178163	6.06175	-2.94429	0.00871654	0.0337805	-4.22299	0.178163
Patz1	0.449113	1.79063	2.94412	0.00871962	0.0337831	-3.44068	0.449113
Mrpl50	0.160125	5.98782	2.94356	0.00873022	0.0337961	-4.22281	0.160125
Kcnab2	0.673215	-0.156003	2.94356	0.00873029	0.0337961	-2.93726	0.673215
Kitl	0.395949	2.7306	2.94349	0.00873158	0.0337961	-3.69097	0.395949
Rnf13	0.214619	7.8429	2.94344	0.00873253	0.0337961	-4.18697	0.214619
Ppfia1	-0.238025	5.32839	-2.94293	0.00874213	0.033824	-4.19367	0.238025
Cdip1	-0.245573	6.53238	-2.94273	0.00874591	0.0338293	-4.22695	0.245573
Gripap1	-0.190574	4.85183	-2.94213	0.00875723	0.0338638	-4.14757	0.190574
Magt1	-0.229161	6.89151	-2.94145	0.00877022	0.0339048	-4.22352	0.229161
Prps1l1	2.40948	-3.29214	2.94115	0.00877583	0.0339172	-2.47235	2.40948
Map3k20	0.299691	3.8569	2.94066	0.00878507	0.0339436	-3.97491	0.299691
Aqp8	-0.557776	6.53263	-2.9403	0.00879192	0.0339608	-4.23068	0.557776
Rpl28	-0.354391	7.38529	-2.93846	0.00882708	0.0340873	-4.21483	0.354391
Mrpl22	-0.253751	4.35309	-2.93813	0.00883329	0.034102	-4.08069	0.253751
Slf2	0.212967	4.57117	2.93613	0.00887157	0.0342322	-4.11992	0.212967
Ebna1bp2	-0.18165	4.6972	-2.93611	0.00887188	0.0342322	-4.13976	0.18165
Arpc5l	-0.302106	5.3614	-2.93498	0.00889372	0.0343071	-4.21247	0.302106
Aldh9a1	-0.208305	8.15077	-2.93479	0.00889718	0.0343074	-4.19233	0.208305
Dzip3	-0.310373	1.92344	-2.93468	0.00889948	0.0343074	-3.49932	0.310373
Tmem109	-0.178069	4.52835	-2.93459	0.00890108	0.0343074	-4.11777	0.178069
Psmd2	-0.247835	7.54731	-2.93421	0.00890842	0.0343263	-4.2179	0.247835
Tmem267	-0.297354	3.20071	-2.93359	0.00892028	0.0343627	-3.83681	0.297354
Micu3	0.346456	1.778	2.93306	0.00893064	0.0343932	-3.46202	0.346456
Med15	0.136774	4.57808	2.93283	0.008935	0.0344006	-4.12857	0.136774
Lnx1	0.798912	0.40622	2.93261	0.0089393	0.0344053	-3.09522	0.798912
Selenon	0.388608	2.30547	2.93252	0.00894109	0.0344053	-3.60186	0.388608
Mthfd2	-0.741261	0.134759	-2.93176	0.00895578	0.0344517	-3.03523	0.741261
Zeb1	0.174864	4.36029	2.93164	0.00895802	0.0344517	-4.09485	0.174864
Rps17	-0.227486	7.59376	-2.93144	0.00896194	0.0344574	-4.22192	0.227486
Shroom3	-0.313348	3.06161	-2.93077	0.0089748	0.0344974	-3.80704	0.313348
Ndufs5	-0.26292	5.23015	-2.92946	0.00900037	0.0345777	-4.21379	0.26292
Rasa4	0.74411	0.56449	2.92945	0.00900058	0.0345777	-3.14529	0.74411
Parp2	0.191335	3.82176	2.92912	0.00900695	0.0345927	-3.9929	0.191335
Eef2k	0.38355	4.35091	2.92838	0.00902138	0.0346388	-4.09662	0.38355
Arl6ip5	-0.173695	5.34914	-2.92812	0.00902637	0.0346485	-4.22637	0.173695
Grpel2	0.262028	6.22505	2.92769	0.00903472	0.0346621	-4.25843	0.262028
Pcdhb19	1.49271	-2.13531	2.92769	0.00903481	0.0346621	-2.59516	1.49271
Tmem218	0.400242	2.03545	2.92697	0.0090488	0.0347063	-3.54188	0.400242
Arhgdib	0.381813	2.19966	2.92679	0.00905241	0.0347107	-3.58563	0.381813
Rfx5	0.290972	3.09632	2.92656	0.0090568	0.0347181	-3.82318	0.290972
Zc3h11a	0.322604	3.43075	2.92585	0.00907081	0.0347624	-3.90797	0.322604
Selenok	-0.35101	6.15847	-2.92543	0.00907893	0.0347841	-4.26288	0.35101
Hbp1	0.265924	5.46963	2.92521	0.00908322	0.0347911	-4.2395	0.265924
Spns3	1.12798	-2.63036	2.92394	0.00910827	0.0348776	-2.55745	1.12798
Mal	1.21844	-0.888432	2.92316	0.0091236	0.0349268	-2.80213	1.21844
Mapk14	-0.208676	6.95415	-2.92196	0.00914717	0.0350033	-4.2625	0.208676
Pcgf5	0.224243	4.91107	2.9219	0.00914852	0.0350033	-4.19555	0.224243
Prf1	1.32633	-1.84018	2.92154	0.00915546	0.0350203	-2.64922	1.32633
Naf1	0.288059	2.31811	2.92141	0.00915803	0.0350207	-3.62986	0.288059
A1bg	1.71151	4.30296	2.92096	0.00916692	0.0350452	-4.03806	1.71151
Dnajb6	0.259002	5.89865	2.91989	0.00918811	0.0351167	-4.26949	0.259002
Atp6v1c1	0.142077	5.43266	2.91953	0.00919544	0.0351352	-4.24983	0.142077
Rnf34	0.233667	3.62795	2.91859	0.00921404	0.0351967	-3.97077	0.233667
Lrp5	-0.338071	6.00806	-2.91818	0.00922219	0.0352183	-4.27607	0.338071
AI463229	-0.570654	3.02166	-2.91732	0.0092394	0.0352745	-3.82066	0.570654
Izumo4	0.362994	3.6727	2.91708	0.00924416	0.0352832	-3.98231	0.362994
Epn2	0.234403	3.64032	2.91515	0.00928265	0.0354168	-3.98078	0.234403
Slc16a7	0.425903	7.24983	2.91505	0.00928473	0.0354168	-4.26764	0.425903
Lrmda	0.843848	-0.635248	2.91489	0.0092879	0.0354168	-2.88477	0.843848
Armcx6	1.09151	-1.16306	2.91482	0.0092892	0.0354168	-2.77259	1.09151
Cops6	-0.15883	6.60203	-2.91462	0.00929337	0.0354231	-4.28493	0.15883
Lrp11	0.579064	0.630818	2.91326	0.00932058	0.0355173	-3.20016	0.579064
Tssc4	-0.285295	3.55961	-2.91308	0.00932412	0.0355212	-3.96736	0.285295
Myef2	-0.413482	2.25968	-2.91081	0.00937004	0.0356865	-3.63652	0.413482
Ypel1	0.898822	0.16044	2.91064	0.00937335	0.0356895	-3.07428	0.898822
Ccdc28b	-0.411792	2.00802	-2.90959	0.00939461	0.0357608	-3.57234	0.411792
Cenpm	-0.618232	0.599344	-2.90874	0.0094119	0.0358169	-3.2048	0.618232
Ctdspl2	0.242021	3.59138	2.90772	0.00943269	0.0358864	-3.98462	0.242021
Tut1	-0.288479	4.07316	-2.90682	0.00945098	0.0359463	-4.09271	0.288479
Ppp2r5b	-0.328841	3.48534	-2.90625	0.00946253	0.0359805	-3.9639	0.328841
Krt8	-0.234275	7.08296	-2.90532	0.00948156	0.0360432	-4.29381	0.234275
Pou2f1	0.359889	3.78409	2.90481	0.00949195	0.036073	-4.03264	0.359889
Inka1	1.17063	-1.48418	2.90456	0.00949716	0.0360831	-2.73568	1.17063
Ifi203	0.325173	4.26224	2.90415	0.0095055	0.0360929	-4.13227	0.325173
Mfn1	0.18679	6.1709	2.90411	0.00950628	0.0360929	-4.30762	0.18679
Usmg5	-0.328556	6.49062	-2.90406	0.00950741	0.0360929	-4.30773	0.328556
Skap2	-0.231297	4.50089	-2.90387	0.00951116	0.0360974	-4.17723	0.231297
Cldn1	-0.341264	6.01281	-2.90339	0.00952115	0.036106	-4.30651	0.341264
Slc6a6	0.20339	7.29043	2.90336	0.00952177	0.036106	-4.29124	0.20339
Oxsr1	-0.135735	5.3308	-2.90329	0.00952323	0.036106	-4.27692	0.135735
Tmem190	-1.56231	-3.05331	-2.90327	0.00952364	0.036106	-2.5678	1.56231
Stat5b	0.185896	5.93239	2.90258	0.00953771	0.0361497	-4.30695	0.185896
Faf2	-0.157088	5.87433	-2.90204	0.00954878	0.0361819	-4.30719	0.157088
Gprin3	0.307702	5.35591	2.90107	0.00956877	0.0362479	-4.28141	0.307702
Dse	0.350476	3.77321	2.90058	0.00957901	0.036277	-4.0391	0.350476
Dnajc9	0.238356	2.71376	2.90039	0.0095828	0.0362816	-3.77865	0.238356
Cul9	0.329374	3.50205	2.90021	0.00958663	0.0362864	-3.97785	0.329374
Mdn1	-0.391067	4.65251	-2.89931	0.00960525	0.0363471	-4.2081	0.391067
Tnfrsf22	0.681709	-0.0331839	2.89787	0.00963509	0.0364411	-3.05946	0.681709
Fbxo9	-0.159947	6.06652	-2.89786	0.00963525	0.0364411	-4.31986	0.159947
Prkce	0.225113	4.32324	2.8974	0.00964476	0.0364673	-4.15907	0.225113
Mvp	0.194297	5.26815	2.89676	0.00965815	0.0365082	-4.28446	0.194297
Gpank1	-0.336533	2.34809	-2.89581	0.00967785	0.0365729	-3.69198	0.336533
Dennd1a	0.193304	4.52709	2.89531	0.00968834	0.0366027	-4.19835	0.193304
Bhmt	-0.401904	10.5228	-2.8949	0.00969693	0.0366253	-4.15951	0.401904
Ift52	0.179474	4.87613	2.89467	0.00970163	0.0366333	-4.24851	0.179474
Ufl1	-0.238617	5.36808	-2.8942	0.00971147	0.0366607	-4.29814	0.238617
Ccl22	1.48595	-2.32695	2.89353	0.00972567	0.0366957	-2.64496	1.48595
Trmt10a	-0.269556	3.09224	-2.89351	0.00972594	0.0366957	-3.89288	0.269556
Csde1	0.115961	7.87318	2.8915	0.00976819	0.0368453	-4.29401	0.115961
Cenpl	0.528183	1.27978	2.89135	0.00977126	0.036847	-3.41571	0.528183
St6galnac4	-0.556008	1.43351	-2.89116	0.00977529	0.0368523	-3.45793	0.556008
Klhdc8a	-0.719807	0.254933	-2.89097	0.00977932	0.0368577	-3.1497	0.719807
Iqgap1	0.404313	3.87544	2.88879	0.00982545	0.0370217	-4.08503	0.404313
Prkrip1	-0.359179	2.77021	-2.88865	0.0098284	0.0370229	-3.81806	0.359179
Gpn1	-0.230293	4.05296	-2.88747	0.00985328	0.0371067	-4.12921	0.230293
Sh3tc2	0.724243	0.257797	2.8872	0.00985913	0.0371189	-3.15556	0.724243
Wdtc1	-0.170525	6.26138	-2.88693	0.00986484	0.0371305	-4.34421	0.170525
Tmem8	-0.203404	4.33737	-2.88673	0.00986898	0.0371362	-4.18528	0.203404
Hgf	0.257849	4.50739	2.88659	0.00987208	0.0371379	-4.2124	0.257849
Traf3	-0.26654	4.05247	-2.88524	0.00990078	0.0372287	-4.13352	0.26654
Acox3	-0.149951	5.0943	-2.88521	0.00990147	0.0372287	-4.29344	0.149951
Nudt18	0.227623	4.51607	2.88507	0.0099045	0.0372302	-4.21738	0.227623
Dclk3	0.458313	4.43831	2.88475	0.00991125	0.0372441	-4.19995	0.458313
Bola2	-0.521791	3.34637	-2.88464	0.00991347	0.0372441	-3.97122	0.521791
Zfyve1	-0.231741	5.94052	-2.88417	0.00992365	0.0372681	-4.3458	0.231741
Rara	-0.287429	4.08572	-2.88402	0.00992691	0.0372681	-4.14259	0.287429
Nfkbid	1.08949	-1.64644	2.88397	0.00992778	0.0372681	-2.75204	1.08949
Slc18a1	-0.456538	0.109228	-2.88363	0.00993522	0.0372861	-3.13383	0.456538
Chpf	0.530387	1.04062	2.88273	0.00995449	0.0373485	-3.3701	0.530387
Abat	0.24724	8.84493	2.88184	0.00997359	0.0374047	-4.27084	0.24724
Zfp429	0.397811	1.22975	2.88166	0.00997734	0.0374047	-3.42402	0.397811
Aim2	0.748303	0.302046	2.88166	0.00997741	0.0374047	-3.1744	0.748303
Vpreb3	1.42694	-0.689013	2.88138	0.00998334	0.037417	-2.92653	1.42694
Rcc2	-0.231803	5.09135	-2.88102	0.00999114	0.0374363	-4.30155	0.231803
Spaar	-1.03489	-1.78282	-2.88074	0.00999721	0.0374491	-2.7417	1.03489
Mtbp	0.422427	1.22992	2.88008	0.0100114	0.0374837	-3.42826	0.422427
Uggt1	-0.276483	6.61008	-2.88006	0.0100118	0.0374837	-4.35648	0.276483
Hmgb3	0.234544	3.21135	2.87986	0.010016	0.0374898	-3.95023	0.234544
Trhde	-2.65182	-4.3135	-2.87969	0.0100198	0.0374939	-2.57197	2.65182
Nhp2	-0.252683	4.13887	-2.87933	0.0100275	0.0375127	-4.16293	0.252683
Srrm4os	0.611853	0.354688	2.87878	0.0100394	0.0375404	-3.2014	0.611853
Ccdc61	0.421519	2.29438	2.87874	0.0100402	0.0375404	-3.71076	0.421519
Utp4	-0.240392	4.1756	-2.87809	0.0100542	0.0375829	-4.17297	0.240392
Golga5	-0.183571	4.46449	-2.87795	0.0100573	0.0375845	-4.22519	0.183571
Snx17	-0.183735	4.0229	-2.87777	0.0100613	0.0375889	-4.14339	0.183735
Mettl1	-0.376522	3.59138	-2.87765	0.0100638	0.0375889	-4.04741	0.376522
Bcl11b	0.990241	-1.34715	2.87732	0.010071	0.037606	-2.81578	0.990241
Plcd3	-0.683066	-0.656766	-2.87652	0.0100884	0.0376609	-2.96037	0.683066
Ankrd42	0.451044	0.910454	2.87488	0.0101241	0.0377841	-3.3544	0.451044
Nek6	-0.237503	5.77189	-2.87439	0.0101347	0.0377947	-4.36106	0.237503
Isg20	-0.564618	1.18219	-2.87437	0.0101352	0.0377947	-3.42648	0.564618
Cabp1	-1.61201	-2.61129	-2.87428	0.0101372	0.0377947	-2.64875	1.61201
Aldh6a1	0.202629	9.19152	2.87425	0.0101376	0.0377947	-4.26967	0.202629
Meiob	0.29148	4.4816	2.87394	0.0101444	0.03781	-4.23384	0.29148
Stk26	0.797349	-0.216499	2.87377	0.0101482	0.037814	-3.06047	0.797349
Wee1	0.731171	4.66024	2.87323	0.0101599	0.0378479	-4.25014	0.731171
Mapk15	-0.656339	2.61218	-2.87266	0.0101723	0.0378814	-3.80711	0.656339
Gria1	2.02401	-3.64927	2.87258	0.0101743	0.0378814	-2.5875	2.02401
Pik3r1	-0.221693	7.29592	-2.87084	0.0102124	0.0380134	-4.35872	0.221693
Sh3bgrl3	0.329252	1.97964	2.87041	0.0102218	0.0380384	-3.64493	0.329252
Zfp341	-0.470381	1.10059	-2.87012	0.0102281	0.0380516	-3.41761	0.470381
Prpf3	-0.234609	3.60221	-2.86911	0.0102504	0.0381247	-4.06898	0.234609
Chka	-0.729857	4.30723	-2.86824	0.0102695	0.038183	-4.20974	0.729857
Ddi2	-0.181323	8.00224	-2.86815	0.0102715	0.038183	-4.33715	0.181323
Myct1	0.618794	1.96432	2.86695	0.0102982	0.0382721	-3.64165	0.618794
Sstr2	-1.53118	-3.41462	-2.86658	0.0103063	0.0382896	-2.60919	1.53118
Ccdc124	-0.3333	4.33743	-2.86649	0.0103083	0.0382896	-4.22597	0.3333
Tmem252	0.477635	1.67284	2.86629	0.0103128	0.0382962	-3.57018	0.477635
Rbm33	0.281216	6.51039	2.86556	0.010329	0.0383464	-4.3871	0.281216
Eif3d	-0.219522	5.20577	-2.86527	0.0103353	0.0383597	-4.34521	0.219522
Psmd13	-0.168071	5.972	-2.86452	0.010352	0.0384115	-4.38736	0.168071
Itgb7	0.619663	0.728212	2.8642	0.0103593	0.0384284	-3.32572	0.619663
Ears2	-0.315217	4.02196	-2.86387	0.0103666	0.0384359	-4.17105	0.315217
Mettl26	-0.357507	6.52026	-2.86374	0.0103694	0.0384359	-4.39106	0.357507
Itih4	0.265806	11.0429	2.86372	0.01037	0.0384359	-4.19777	0.265806
Klrg2	1.00306	-1.19587	2.86362	0.0103722	0.0384359	-2.87315	1.00306
Tubgcp6	-0.276028	3.55987	-2.86239	0.0103995	0.0385271	-4.07253	0.276028
Myo1f	0.652035	1.33449	2.86136	0.0104225	0.0385974	-3.4892	0.652035
Ppp1r15b	-0.173878	7.28968	-2.86124	0.0104253	0.0385974	-4.37876	0.173878
Mrps9	0.234242	4.67309	2.86118	0.0104267	0.0385974	-4.29044	0.234242
Snhg11	-0.686345	0.467915	-2.86049	0.010442	0.0386387	-3.26799	0.686345
Fxyd1	-0.372773	7.03811	-2.86044	0.0104433	0.0386387	-4.38798	0.372773
Mctp2	-0.234052	4.12167	-2.85833	0.0104908	0.038804	-4.20329	0.234052
Btbd3	0.329725	3.02143	2.85806	0.0104967	0.0388157	-3.94506	0.329725
Gimap6	0.47316	3.7836	2.85769	0.0105052	0.0388372	-4.12784	0.47316
Trip13	0.750526	-0.30915	2.85744	0.0105108	0.0388476	-3.07285	0.750526
Zfp36l1	0.272048	5.49326	2.85725	0.010515	0.038853	-4.37835	0.272048
Hist1h1e	-1.50543	-2.29455	-2.85671	0.0105273	0.0388794	-2.71857	1.50543
Ttll5	0.212197	3.81268	2.85669	0.0105277	0.0388794	-4.14089	0.212197
Fbxl19	-0.303379	2.5207	-2.85583	0.0105472	0.0389413	-3.82059	0.303379
Cxcr6	0.683145	0.162596	2.85558	0.0105528	0.0389518	-3.19451	0.683145
Hnrnpr	0.1531	5.56227	2.85499	0.0105661	0.038986	-4.39149	0.1531
Cdk20	-0.44208	2.34391	-2.85493	0.0105676	0.038986	-3.77409	0.44208
Ola1	-0.163323	5.23801	-2.85463	0.0105744	0.0389972	-4.37025	0.163323
Scml4	1.64447	-2.24913	2.85455	0.0105761	0.0389972	-2.72025	1.64447
Hp1bp3	0.13569	6.54189	2.85343	0.0106018	0.0390737	-4.41233	0.13569
Tbc1d2b	0.207932	5.74912	2.8534	0.0106025	0.0390737	-4.40315	0.207932
Trit1	-0.211851	3.83577	-2.85319	0.0106072	0.0390737	-4.15452	0.211851
Msr1	0.646825	4.04559	2.853	0.0106115	0.0390737	-4.18843	0.646825
Epb41l1	0.406064	2.19827	2.85293	0.010613	0.0390737	-3.73746	0.406064
Traf2	-0.223466	3.58013	-2.85291	0.0106135	0.0390737	-4.09726	0.223466
Pigyl	-0.285434	3.86754	-2.85276	0.010617	0.0390767	-4.16168	0.285434
Baat	-0.206453	8.01904	-2.85231	0.0106273	0.0391015	-4.36921	0.206453
Gnai2	0.134027	6.41201	2.85222	0.0106293	0.0391015	-4.4158	0.134027
Zkscan5	-0.20527	4.01035	-2.85186	0.0106374	0.0391211	-4.19427	0.20527
Mrps18a	-0.216953	5.02336	-2.85117	0.0106533	0.0391693	-4.35637	0.216953
Irf9	-0.169541	5.24245	-2.85069	0.0106642	0.0391892	-4.37869	0.169541
Tubb5	-0.354784	5.56335	-2.85069	0.0106643	0.0391892	-4.40011	0.354784
Cdkn2b	1.89625	-3.90255	2.85033	0.0106726	0.0392096	-2.62258	1.89625
Washc4	-0.214884	5.20173	-2.84968	0.0106874	0.0392499	-4.37709	0.214884
Kif16b	0.264352	4.5851	2.84949	0.0106917	0.0392499	-4.30123	0.264352
Kdm4c	0.234781	3.48453	2.84949	0.0106919	0.0392499	-4.08013	0.234781
Ear2	1.00095	-0.476066	2.84894	0.0107044	0.039285	-3.05112	1.00095
Ndufa4	-0.243695	7.8294	-2.84883	0.010707	0.039285	-4.38416	0.243695
Exoc3l2	0.470733	3.14274	2.84852	0.010714	0.0392967	-3.99319	0.470733
Tfb2m	0.180702	4.73202	2.84845	0.0107158	0.0392967	-4.32565	0.180702
Nlrp6	0.276557	7.8588	2.84813	0.0107231	0.0393134	-4.38429	0.276557
Pias4	0.353906	3.76896	2.84756	0.0107362	0.039351	-4.1481	0.353906
Col17a1	1.15396	-1.53	2.84744	0.0107389	0.039351	-2.84549	1.15396
Gys2	0.385534	8.03182	2.84679	0.0107539	0.0393957	-4.37979	0.385534
Tlr2	0.774523	0.916749	2.84657	0.010759	0.0394039	-3.40378	0.774523
Ccdc47	-0.126764	6.8108	-2.84564	0.0107806	0.0394731	-4.42443	0.126764
Txnl4a	-0.284397	3.91173	-2.8452	0.0107908	0.0395	-4.18686	0.284397
Dtd1	0.196934	3.35083	2.84401	0.0108183	0.0395905	-4.05948	0.196934
Zfp264	2.45538	-3.11612	2.84308	0.0108399	0.039651	-2.6588	2.45538
Ptgds	0.820998	2.03413	2.84306	0.0108404	0.039651	-3.70558	0.820998
Mrpl13	-0.189723	5.18209	-2.8422	0.0108605	0.039714	-4.39084	0.189723
Fam3a	-0.238236	4.1563	-2.84146	0.0108776	0.0397664	-4.24476	0.238236
Hira	-0.448797	2.18317	-2.84048	0.0109006	0.039837	-3.76182	0.448797
Gab3	0.999181	-1.73355	2.84039	0.0109026	0.039837	-2.82599	0.999181
Mansc4	-1.43018	-1.76277	-2.84015	0.0109082	0.0398472	-2.81811	1.43018
Tespa1	1.80841	-2.90452	2.83905	0.010934	0.0399306	-2.68731	1.80841
Lrrc4	1.93856	-3.64484	2.83894	0.0109367	0.0399306	-2.64714	1.93856
AC131675.2	0.939964	-2.1713	2.83812	0.0109559	0.0399905	-2.77111	0.939964
Nop56	-0.312024	4.54594	-2.83793	0.0109603	0.039996	-4.32029	0.312024
Plcg2	0.694262	0.573602	2.83754	0.0109696	0.0400199	-3.33528	0.694262
AC122821.1	0.847473	-0.667955	2.83733	0.0109746	0.0400276	-3.02949	0.847473
Mterf2	0.436273	1.74429	2.83693	0.0109838	0.0400509	-3.64959	0.436273
Dynlt3	-0.173129	6.4573	-2.83495	0.0110306	0.0402078	-4.45138	0.173129
Ttc37	-0.218363	4.70262	-2.83487	0.0110325	0.0402078	-4.35025	0.218363
Sptan1	0.189001	7.10117	2.83449	0.0110416	0.0402306	-4.43983	0.189001
Gnai3	-0.17026	7.29825	-2.83402	0.0110525	0.0402572	-4.43472	0.17026
Zfp455	0.469955	0.743849	2.83394	0.0110546	0.0402572	-3.39403	0.469955
Fyco1	0.196001	6.15288	2.83356	0.0110637	0.0402798	-4.45354	0.196001
Pkd2	0.151858	4.95062	2.8332	0.0110721	0.0403001	-4.38489	0.151858
Flvcr2	0.440582	2.33716	2.83258	0.0110869	0.0403434	-3.81587	0.440582
Cdc42ep1	-0.252653	4.31112	-2.8315	0.0111126	0.0404265	-4.29443	0.252653
Nek4	-0.170866	3.87141	-2.83114	0.0111212	0.0404474	-4.20789	0.170866
Upp1	-0.591137	-0.540863	-2.83053	0.0111357	0.04049	-3.08003	0.591137
Ifi35	-0.323404	4.33635	-2.8302	0.0111435	0.0405076	-4.30056	0.323404
Atg14	0.29455	4.54984	2.8299	0.0111508	0.0405213	-4.33587	0.29455
Als2	0.276522	7.80437	2.82981	0.011153	0.0405213	-4.42428	0.276522
Bhlhe40	0.410355	7.13435	2.82919	0.0111678	0.0405446	-4.44905	0.410355
Magoh	-0.271673	4.00684	-2.82915	0.0111686	0.0405446	-4.23986	0.271673
Plod3	-0.176813	4.81169	-2.82908	0.0111704	0.0405446	-4.37708	0.176813
Rpl37	-0.33149	6.69479	-2.82906	0.0111709	0.0405446	-4.46049	0.33149
Atp6v0a1	-0.134747	5.97747	-2.82888	0.0111752	0.04055	-4.46111	0.134747
Fcrla	0.898065	-1.67393	2.82854	0.0111833	0.0405586	-2.85874	0.898065
Ssh1	0.209185	4.07549	2.82854	0.0111833	0.0405586	-4.25428	0.209185
Pym1	-0.357223	3.2714	-2.82836	0.0111876	0.0405637	-4.0717	0.357223
Ndufa8	-0.241932	6.43158	-2.8281	0.0111938	0.0405758	-4.46554	0.241932
Tspan6	0.549137	-0.440266	2.82683	0.0112244	0.040654	-3.10806	0.549137
Pigs	0.160419	4.71248	2.8268	0.011225	0.040654	-4.36775	0.160419
Phka2	0.239188	4.89191	2.82676	0.011226	0.040654	-4.39031	0.239188
Smpdl3a	0.241018	5.43736	2.82672	0.0112269	0.040654	-4.44162	0.241018
Slc48a1	0.14922	5.8266	2.8255	0.0112564	0.0407502	-4.46373	0.14922
Nrip2	-0.844817	-0.288898	-2.82438	0.0112835	0.0408381	-3.14536	0.844817
Glud1	0.234495	10.6223	2.82221	0.011336	0.0410176	-4.30465	0.234495
Ccn4	-0.553266	0.494258	-2.82153	0.0113526	0.0410587	-3.3594	0.553266
Runx1	0.844504	-0.556856	2.8215	0.0113532	0.0410587	-3.08544	0.844504
Aacs	-0.494617	7.27225	-2.82106	0.0113639	0.0410867	-4.46179	0.494617
Tef	0.443325	8.3261	2.82063	0.0113744	0.0411142	-4.42089	0.443325
Mib2	0.161995	4.55934	2.82037	0.0113807	0.0411266	-4.35854	0.161995
Vps52	-0.18387	5.08916	-2.82016	0.0113859	0.0411347	-4.42719	0.18387
Cir1	0.256072	3.97388	2.8194	0.0114045	0.0411914	-4.25175	0.256072
Tmem263	-0.193015	3.51461	-2.81915	0.0114106	0.041203	-4.15152	0.193015
Wars2	0.274287	3.30339	2.81849	0.0114267	0.0412506	-4.09887	0.274287
Ankrd55	0.491644	5.03093	2.81753	0.0114502	0.0413249	-4.4219	0.491644
Pou2f2	0.42747	0.477995	2.81719	0.0114585	0.0413444	-3.35985	0.42747
Bod1l	0.180316	4.87875	2.81583	0.011492	0.0414547	-4.41173	0.180316
Shank3	0.439165	2.68952	2.81511	0.0115098	0.0415081	-3.94445	0.439165
Itpripl1	0.34887	1.83497	2.81493	0.0115143	0.0415096	-3.71995	0.34887
Taf6l	0.377089	1.86223	2.81485	0.0115161	0.0415096	-3.72681	0.377089
Elovl5	-0.365643	9.41135	-2.81454	0.0115239	0.0415272	-4.38191	0.365643
Rfc3	0.395957	2.244	2.81403	0.0115362	0.041549	-3.82954	0.395957
Sltm	-0.164822	5.34316	-2.81393	0.0115387	0.041549	-4.46251	0.164822
Gatd1	-0.228764	4.09172	-2.81393	0.0115388	0.041549	-4.28883	0.228764
Gdf9	-1.139	-0.898579	-2.81339	0.0115522	0.0415868	-3.02685	1.139
Cdk17	-0.178694	4.43814	-2.81325	0.0115557	0.0415887	-4.35439	0.178694
Carm1	0.172903	4.38293	2.81312	0.0115588	0.0415892	-4.34414	0.172903
Gpbp1	-0.130259	5.35965	-2.81199	0.0115867	0.0416792	-4.46778	0.130259
Cyp4a14	1.35586	7.05466	2.81183	0.0115909	0.0416824	-4.47795	1.35586
Mbd3	-0.283098	5.4605	-2.81172	0.0115935	0.0416824	-4.47486	0.283098
Adcy7	0.615527	2.29627	2.81125	0.0116051	0.0417135	-3.84361	0.615527
Zmat1	0.250076	3.34726	2.81099	0.0116117	0.0417265	-4.12583	0.250076
Ptpn11	-0.147611	6.54396	-2.81025	0.0116302	0.0417822	-4.50153	0.147611
Fam160b1	0.16784	6.04888	2.80874	0.0116676	0.0419062	-4.50331	0.16784
Lect2	-0.246729	8.0877	-2.80802	0.0116857	0.0419554	-4.45753	0.246729
Prrc2b	0.179777	6.11789	2.80796	0.0116873	0.0419554	-4.50593	0.179777
Fasn	-0.819019	9.2744	-2.8068	0.0117163	0.0420489	-4.40416	0.819019
Akap17b	-0.468917	3.13786	-2.80534	0.0117529	0.0421655	-4.08494	0.468917
Gps1	-0.142002	5.67693	-2.80527	0.0117548	0.0421655	-4.50021	0.142002
Rom1	-0.472604	1.25492	-2.80483	0.0117657	0.042194	-3.58902	0.472604
Erbin	0.224301	6.77121	2.8044	0.0117765	0.0422222	-4.50975	0.224301
Crot	0.372648	8.99378	2.80408	0.0117846	0.0422404	-4.42394	0.372648
Nr3c2	0.521992	4.2178	2.80379	0.011792	0.0422562	-4.32614	0.521992
Nabp2	-0.29448	4.57388	-2.80306	0.0118104	0.0423114	-4.39634	0.29448
Mkln1	-0.142818	6.49045	-2.80288	0.0118149	0.0423166	-4.51713	0.142818
Tmed6	0.673783	-0.569016	2.80096	0.0118636	0.0424805	-3.1273	0.673783
Arrb2	0.217144	3.93045	2.80069	0.0118705	0.0424943	-4.28178	0.217144
Arsg	0.297132	4.5619	2.79997	0.0118887	0.042539	-4.39806	0.297132
Sprtn	0.242615	3.73826	2.79996	0.011889	0.042539	-4.24063	0.242615
Rnf149	-0.185641	6.11844	-2.79975	0.0118942	0.0425469	-4.52314	0.185641
Foxp4	-0.293675	4.20378	-2.79875	0.0119198	0.0426237	-4.34125	0.293675
Afm	0.149187	8.86403	2.79867	0.0119217	0.0426237	-4.44151	0.149187
Snx21	0.295374	3.58517	2.79851	0.0119258	0.0426276	-4.20804	0.295374
Oas1c	-0.45721	0.343608	-2.79821	0.0119335	0.0426441	-3.3669	0.45721
Megf9	0.169796	5.45442	2.79789	0.0119416	0.0426625	-4.50262	0.169796
Smim7	0.181682	5.87745	2.79712	0.0119614	0.0427223	-4.52352	0.181682
Mmel1	-2.54058	-3.92798	-2.79678	0.0119701	0.0427426	-2.71437	2.54058
Cd84	0.677247	1.81783	2.79659	0.0119751	0.0427495	-3.74683	0.677247
Zfp397	0.170734	5.29132	2.79597	0.0119907	0.0427946	-4.49459	0.170734
Amigo2	0.374123	4.00964	2.79576	0.0119962	0.0428033	-4.3058	0.374123
Bin3	0.213785	3.69654	2.79555	0.0120016	0.0428117	-4.24082	0.213785
Flt4	0.514603	4.80826	2.79427	0.0120345	0.0429182	-4.44223	0.514603
Kbtbd13	1.46694	-1.24032	2.79414	0.0120379	0.0429196	-2.9864	1.46694
Armcx1	0.38628	1.89082	2.79318	0.0120626	0.0429968	-3.77854	0.38628
Wdr3	-0.224048	4.21014	-2.79285	0.012071	0.043016	-4.35519	0.224048
Tgds	-0.198524	4.36978	-2.79266	0.012076	0.0430221	-4.38478	0.198524
Hba-a1	-0.450573	4.8659	-2.79246	0.0120812	0.0430221	-4.45656	0.450573
Pknox2	0.688479	-0.76466	2.79243	0.0120819	0.0430221	-3.10097	0.688479
Ppme1	-0.229482	4.67058	-2.79219	0.0120881	0.0430333	-4.43341	0.229482
Calcoco1	0.301706	5.14552	2.79181	0.0120979	0.0430575	-4.48843	0.301706
Irak2	-0.314459	4.5528	-2.79143	0.0121078	0.0430816	-4.41683	0.314459
Trmu	-0.231128	3.2429	-2.79088	0.012122	0.0431214	-4.14263	0.231128
Ptpn22	0.714397	-0.620981	2.79074	0.0121256	0.0431235	-3.1431	0.714397
Rab3d	0.323632	3.76436	2.78901	0.0121706	0.043271	-4.26784	0.323632
Mcm4	0.369068	2.29205	2.78891	0.0121732	0.043271	-3.89388	0.369068
Them4	-0.244568	4.75509	-2.7885	0.0121839	0.0432981	-4.45252	0.244568
Nfyb	-0.301372	5.14141	-2.78826	0.01219	0.0433043	-4.49727	0.301372
P2rx5	-1.19911	-2.26472	-2.78819	0.0121918	0.0433043	-2.8533	1.19911
Ccdc9	0.198756	4.41933	2.78791	0.0121993	0.0433199	-4.40189	0.198756
Cdk19	0.301501	3.42888	2.78761	0.0122071	0.0433369	-4.19272	0.301501
Lsm10	-0.221751	3.2289	-2.78732	0.0122145	0.0433524	-4.14663	0.221751
Angptl8	-0.970562	4.85263	-2.78707	0.012221	0.0433644	-4.44626	0.970562
Tram2	-0.336539	4.84578	-2.78684	0.012227	0.0433665	-4.46688	0.336539
Eif5a	-0.168746	8.30533	-2.78682	0.0122277	0.0433665	-4.49165	0.168746
Dgcr6	-0.246366	5.43332	-2.78653	0.0122352	0.0433822	-4.52498	0.246366
Arfgap3	-0.334912	3.113	-2.78531	0.0122671	0.0434756	-4.12029	0.334912
Rbak	0.363831	2.56996	2.78524	0.0122689	0.0434756	-3.97609	0.363831
Ap1g1	-0.186412	6.28095	-2.78517	0.0122708	0.0434756	-4.55402	0.186412
Zfp622	0.325982	4.25799	2.78492	0.0122773	0.0434878	-4.37767	0.325982
Cerk	0.444924	1.95292	2.7845	0.0122884	0.0435163	-3.81138	0.444924
Cacnb4	0.424541	0.921828	2.78345	0.0123158	0.0436024	-3.5455	0.424541
Mfsd2b	-0.61258	0.211368	-2.78334	0.0123189	0.0436024	-3.35835	0.61258
Tln1	-0.159849	6.47423	-2.78275	0.0123345	0.0436465	-4.55853	0.159849
Naa35	0.19844	5.23572	2.78208	0.0123519	0.0436972	-4.51827	0.19844
Ciita	0.618033	0.541527	2.78153	0.0123664	0.0437356	-3.44719	0.618033
Sphk2	-0.280537	5.2195	-2.78144	0.0123689	0.0437356	-4.51858	0.280537
Pi4kb	0.131371	4.92146	2.78109	0.0123783	0.0437577	-4.48858	0.131371
Hmcn1	0.400984	2.25735	2.7807	0.0123886	0.0437786	-3.90095	0.400984
Angptl4	-0.449044	7.24641	-2.78061	0.0123909	0.0437786	-4.54575	0.449044
Knl1	1.4909	-2.4558	2.78051	0.0123935	0.0437786	-2.84128	1.4909
Pin4	-0.287219	3.63068	-2.78026	0.0124002	0.0437895	-4.25762	0.287219
Prr13	-0.216392	4.94738	-2.78016	0.0124028	0.0437895	-4.49388	0.216392
Polr2c	-0.15709	4.36541	-2.77997	0.0124077	0.0437958	-4.4103	0.15709
Sorcs3	1.31471	-2.26046	2.77986	0.0124108	0.0437959	-2.87388	1.31471
Prepl	-0.202043	4.99341	-2.7794	0.0124229	0.0438217	-4.5004	0.202043
Man2c1	0.132374	4.97731	2.77934	0.0124245	0.0438217	-4.49861	0.132374
Ckap5	0.188059	4.36437	2.77923	0.0124274	0.0438217	-4.41027	0.188059
Zc3h3	-0.376278	1.63357	-2.77905	0.0124323	0.0438279	-3.74161	0.376278
Dhtkd1	0.216242	7.81128	2.77879	0.0124391	0.0438411	-4.52877	0.216242
Stat3	0.185922	6.85082	2.77856	0.0124451	0.0438512	-4.56118	0.185922
Hspa1b	0.978711	3.73806	2.77838	0.0124499	0.0438571	-4.2746	0.978711
Lrp12	0.332667	2.5751	2.77775	0.0124667	0.0439054	-3.99296	0.332667
Khk	-0.330599	8.4775	-2.77744	0.012475	0.0439238	-4.50305	0.330599
Arhgap15	0.919374	-0.518219	2.77576	0.0125197	0.0440702	-3.18274	0.919374
Anxa2	-0.270928	3.99061	-2.77554	0.0125258	0.0440804	-4.34643	0.270928
Paqr4	0.476067	0.173334	2.77414	0.0125631	0.0442008	-3.36787	0.476067
Sec61b	-0.277004	5.76057	-2.77395	0.0125683	0.044208	-4.56729	0.277004
Mat1a	-0.249061	12.2005	-2.77356	0.0125788	0.0442266	-4.32488	0.249061
Bckdha	0.220045	5.96573	2.77352	0.0125798	0.0442266	-4.57373	0.220045
Mrpl51	-0.205219	6.04456	-2.77184	0.0126251	0.0443747	-4.57922	0.205219
Dnali1	1.51501	-2.82658	2.77102	0.0126469	0.0444312	-2.82112	1.51501
Mlkl	0.371511	2.60286	2.77101	0.0126475	0.0444312	-4.01451	0.371511
Zc3h13	-0.182056	4.74011	-2.77062	0.0126579	0.0444569	-4.48755	0.182056
Gadd45g	1.44955	3.59325	2.76959	0.0126856	0.0445361	-4.27464	1.44955
Cyp4f17	-0.491913	3.75661	-2.76955	0.0126868	0.0445361	-4.30527	0.491913
Supt7l	-0.250192	3.23728	-2.76791	0.0127312	0.0446811	-4.18874	0.250192
AC122442.1	0.650909	0.512079	2.76763	0.0127387	0.0446964	-3.46364	0.650909
Rbm20	0.875376	-0.729681	2.76737	0.0127458	0.0446997	-3.15334	0.875376
Ugt1a6a	0.402311	4.87713	2.76737	0.012746	0.0446997	-4.50851	0.402311
Epn1	-0.190344	7.26428	-2.76619	0.0127781	0.0448011	-4.57505	0.190344
Alg2	-0.288012	3.97502	-2.7654	0.0127997	0.0448624	-4.36383	0.288012
Arhgap6	-0.400656	2.57572	-2.76531	0.0128019	0.0448624	-4.01982	0.400656
Ifi208	0.891066	-0.785054	2.76461	0.0128212	0.0449154	-3.14744	0.891066
Timm13	-0.314948	5.68282	-2.76446	0.0128251	0.0449154	-4.58344	0.314948
Egr2	1.75124	-2.98683	2.76436	0.012828	0.0449154	-2.81817	1.75124
Gpn3	0.180436	3.64363	2.76429	0.0128298	0.0449154	-4.29283	0.180436
Klc2	-0.284802	3.11279	-2.76403	0.012837	0.0449295	-4.16401	0.284802
Mrps36	0.298917	3.13565	2.76386	0.0128416	0.0449331	-4.16812	0.298917
Plekhg1	0.381206	2.84602	2.76375	0.0128445	0.0449331	-4.09168	0.381206
Lrrc57	0.195678	3.69295	2.76364	0.0128476	0.0449331	-4.30525	0.195678
Stxbp1	0.383417	1.88488	2.76311	0.0128623	0.0449735	-3.83839	0.383417
Rab5c	-0.144759	6.57976	-2.76267	0.0128743	0.0450044	-4.5986	0.144759
Zdhhc6	-0.128109	6.49765	-2.7623	0.0128844	0.0450283	-4.60016	0.128109
Uri1	0.169587	5.33284	2.76143	0.0129083	0.0451007	-4.56849	0.169587
Pggt1b	-0.125049	5.52684	-2.75993	0.0129498	0.0452301	-4.58544	0.125049
Fam214a	-0.427092	6.46642	-2.75986	0.0129517	0.0452301	-4.60476	0.427092
Myo9a	0.456216	3.20918	2.75897	0.0129762	0.0453043	-4.19453	0.456216
Adcy10	-0.938545	-1.4779	-2.75829	0.0129949	0.0453585	-3.03661	0.938545
Sec61a2	0.297909	2.64684	2.75722	0.0130247	0.0454513	-4.05405	0.297909
Ifrd1	0.239302	4.63751	2.75664	0.0130407	0.0454959	-4.49972	0.239302
Tubgcp5	0.197065	3.31271	2.75613	0.0130549	0.0455341	-4.2299	0.197065
Trim12c	0.209678	4.92367	2.7559	0.0130613	0.0455453	-4.53926	0.209678
Ccndbp1	0.162494	4.30293	2.75573	0.013066	0.0455504	-4.44764	0.162494
Dzip1l	-0.51779	-0.174034	-2.75455	0.0130989	0.0456538	-3.31946	0.51779
Slc35f5	0.197302	5.73239	2.75411	0.0131112	0.0456837	-4.60641	0.197302
Alkbh6	0.326541	2.68271	2.75401	0.0131139	0.0456837	-4.06986	0.326541
Lims2	-0.214458	5.97742	-2.75364	0.0131243	0.0457086	-4.615	0.214458
Ttc39c	-0.300894	6.66781	-2.75339	0.0131314	0.045722	-4.61605	0.300894
Myo1g	0.670536	0.389278	2.75294	0.013144	0.0457546	-3.45932	0.670536
Hspbp1	-0.203768	4.19677	-2.75196	0.0131715	0.045839	-4.43625	0.203768
Mylk3	-0.366519	1.14413	-2.75106	0.0131966	0.0459103	-3.67006	0.366519
Ftx	-0.273495	2.71664	-2.751	0.0131985	0.0459103	-4.08716	0.273495
Rsph3a	-0.326751	2.06162	-2.75078	0.0132047	0.0459206	-3.91285	0.326751
Ubd	1.82448	-3.23802	2.75024	0.0132198	0.0459618	-2.82477	1.82448
Ftsj1	-0.178442	4.2987	-2.74954	0.0132395	0.0460188	-4.46036	0.178442
Dnajc27	0.47233	0.318239	2.74915	0.0132504	0.0460457	-3.45423	0.47233
Sgsm1	-0.377044	2.74448	-2.74839	0.013272	0.0461049	-4.09894	0.377044
Yae1d1	-0.153156	4.33747	-2.74832	0.013274	0.0461049	-4.46992	0.153156
Minos1	-0.265292	5.4352	-2.7481	0.0132803	0.0461153	-4.60353	0.265292
Uros	-0.227942	4.64076	-2.74745	0.0132987	0.0461679	-4.52046	0.227942
Ripk3	1.0508	-0.250723	2.74731	0.0133026	0.0461702	-3.29505	1.0508
Adcy5	0.356785	1.92366	2.74694	0.013313	0.0461872	-3.88176	0.356785
Psmc6	-0.150067	6.65953	-2.7469	0.0133141	0.0461872	-4.62967	0.150067
Gpc6	0.493436	1.4029	2.74628	0.0133316	0.0462369	-3.74357	0.493436
Cenpv	-0.303406	3.58961	-2.74615	0.0133353	0.0462384	-4.31749	0.303406
Tfg	-0.208882	5.87057	-2.74582	0.0133448	0.0462599	-4.62855	0.208882
Gpr34	1.91178	-3.36511	2.74566	0.0133494	0.0462643	-2.82509	1.91178
Col4a1	-0.217608	5.50496	-2.74539	0.0133569	0.0462791	-4.61313	0.217608
Cfi	0.186306	9.54188	2.7452	0.0133624	0.0462867	-4.51712	0.186306
Apobec1	-0.410362	4.35787	-2.74495	0.0133694	0.0462996	-4.47774	0.410362
Slc8a3	1.03507	-1.78101	2.7448	0.0133739	0.0463023	-3.0041	1.03507
Mrps27	-0.1905	4.40179	-2.7447	0.0133767	0.0463023	-4.48831	0.1905
Slc20a2	0.147835	6.54385	2.74383	0.0134015	0.046372	-4.63718	0.147835
Wfdc17	0.417806	2.30693	2.74376	0.0134034	0.046372	-3.99233	0.417806
Nlrc5	0.466469	4.71724	2.74285	0.0134294	0.0464505	-4.53533	0.466469
Syne2	-0.293992	5.68292	-2.74261	0.0134361	0.0464588	-4.62809	0.293992
Aff4	-0.138543	6.73476	-2.74254	0.0134384	0.0464588	-4.63731	0.138543
Cfap36	-0.190413	4.17572	-2.74237	0.013443	0.0464634	-4.45178	0.190413
Cyp3a61-ps1	-2.15709	-4.89077	-2.74177	0.0134603	0.0465118	-2.80497	2.15709
Itga1	0.1492	5.91566	2.74163	0.0134644	0.0465146	-4.63801	0.1492
Rlim	0.178836	5.54894	2.74091	0.0134848	0.0465737	-4.62455	0.178836
Nthl1	-0.341396	2.56057	-2.73928	0.0135318	0.0467244	-4.06938	0.341396
Mad1l1	0.264377	3.19608	2.73843	0.0135564	0.0467831	-4.23566	0.264377
Lama4	0.592914	2.56878	2.73836	0.0135584	0.0467831	-4.06693	0.592914
Gbp2	0.488313	3.43474	2.73835	0.0135587	0.0467831	-4.29018	0.488313
Steap2	-0.396153	2.96845	-2.73815	0.0135644	0.0467912	-4.17817	0.396153
Eaf1	-0.156779	5.72673	-2.73789	0.0135718	0.0468054	-4.63989	0.156779
Fam184b	-0.868932	-1.46164	-2.73728	0.0135894	0.0468504	-3.07302	0.868932
Srgn	0.473854	2.69177	2.73721	0.0135915	0.0468504	-4.10305	0.473854
Lman1	-0.157005	8.29503	-2.73682	0.0136029	0.0468782	-4.59411	0.157005
Chp2	0.832638	1.56361	2.73658	0.0136096	0.0468901	-3.79745	0.832638
Glyctk	-0.154149	7.1627	-2.7362	0.0136207	0.0469167	-4.63936	0.154149
Atl3	0.197915	7.68707	2.73609	0.013624	0.0469168	-4.6208	0.197915
AW551984	0.94665	-1.9289	2.73556	0.0136392	0.0469576	-2.99871	0.94665
Pafah1b3	0.484911	0.724863	2.7351	0.0136528	0.0469789	-3.58843	0.484911
Crip1	-0.49977	2.19492	-2.73504	0.0136543	0.0469789	-3.97804	0.49977
Fam219a	0.371732	1.99307	2.73501	0.0136553	0.0469789	-3.9238	0.371732
Cilp	1.67676	-1.17525	2.73461	0.0136667	0.0470067	-3.10658	1.67676
Ivns1abp	0.173438	7.14536	2.7341	0.0136818	0.0470471	-4.64402	0.173438
Cd200r4	1.48307	-2.16643	2.73383	0.0136897	0.0470627	-2.96257	1.48307
Ncapd2	0.339048	2.09932	2.73356	0.0136975	0.0470781	-3.95575	0.339048
Nav2	-0.262186	5.83608	-2.73315	0.0137095	0.0471078	-4.65299	0.262186
Pqlc1	-0.226413	6.57092	-2.73283	0.0137188	0.0471283	-4.65938	0.226413
Fcho1	1.15115	-1.89959	2.73253	0.0137275	0.0471468	-3.00644	1.15115
Cc2d2b	-1.37654	-2.16125	-2.73215	0.0137387	0.0471736	-2.97057	1.37654
Acsm5	0.21159	7.56922	2.7316	0.0137547	0.0472173	-4.63444	0.21159
Upp2	0.708521	9.38272	2.73134	0.0137623	0.0472319	-4.55281	0.708521
Spef1	-0.71039	-0.114651	-2.73066	0.0137821	0.0472882	-3.37986	0.71039
Eef2	0.26161	10.5884	2.7304	0.0137899	0.0472929	-4.49398	0.26161
Ptpra	0.142821	4.9789	2.73039	0.0137901	0.0472929	-4.5985	0.142821
Txndc11	-0.247774	4.80038	-2.7301	0.0137984	0.047297	-4.57774	0.247774
Wipi2	-0.148158	6.65622	-2.73001	0.0138011	0.047297	-4.66403	0.148158
Prr12	0.212324	3.67247	2.72988	0.0138051	0.047297	-4.36914	0.212324
Pabpc4	0.19314	5.48374	2.72983	0.0138065	0.047297	-4.64328	0.19314
Ubqln2	0.213029	4.10927	2.72977	0.0138081	0.047297	-4.46296	0.213029
Osbpl2	0.170723	5.39101	2.72944	0.0138179	0.0473191	-4.6378	0.170723
Ddhd1	-0.204805	3.48742	-2.72905	0.0138294	0.0473472	-4.32883	0.204805
Osbpl11	-0.15676	4.49107	-2.72879	0.0138371	0.0473614	-4.53566	0.15676
Psma8	0.846357	0.225159	2.72868	0.0138403	0.0473614	-3.46676	0.846357
Kdr	0.544842	5.95324	2.72852	0.013845	0.0473662	-4.66238	0.544842
Slc12a6	0.235015	3.53624	2.72718	0.0138845	0.0474897	-4.34239	0.235015
St8sia6	1.73025	-2.7454	2.72679	0.0138959	0.0475071	-2.90791	1.73025
Tet3	0.259293	5.13614	2.72678	0.0138963	0.0475071	-4.62118	0.259293
Zfp866	0.188814	4.05545	2.72658	0.0139021	0.0475155	-4.45886	0.188814
Hars	-0.156263	5.21864	-2.72615	0.0139148	0.0475473	-4.63175	0.156263
Pin1	-0.195047	3.79499	-2.72577	0.0139261	0.0475695	-4.40637	0.195047
Mamdc2	0.291174	2.94834	2.7257	0.013928	0.0475695	-4.19756	0.291174
Olfm2	-1.53383	-2.57246	-2.72517	0.013944	0.0476122	-2.94723	1.53383
Morf4l2	-0.248019	6.77801	-2.72505	0.0139473	0.0476122	-4.67177	0.248019
Gcnt7	0.910584	-1.26148	2.72435	0.013968	0.0476716	-3.13085	0.910584
Pdlim2	-0.492165	0.549519	-2.72361	0.0139901	0.0477351	-3.56832	0.492165
Pard6a	-0.362581	1.51912	-2.72296	0.0140093	0.0477831	-3.82513	0.362581
Slc22a4	-0.465961	2.09187	-2.72291	0.0140109	0.0477831	-3.97559	0.465961
Ccdc181	0.239691	2.4771	2.72275	0.0140159	0.0477886	-4.07972	0.239691
Spats2l	-0.333603	1.94985	-2.72259	0.0140205	0.0477929	-3.94114	0.333603
Atp5k	-0.291454	6.5487	-2.72209	0.0140353	0.0478279	-4.68132	0.291454
Llgl1	-0.207176	3.17406	-2.72202	0.0140376	0.0478279	-4.26569	0.207176
Nkg7	0.757224	-0.832407	2.72176	0.0140453	0.0478428	-3.22518	0.757224
Senp7	0.235076	3.24406	2.72006	0.0140961	0.0480041	-4.28557	0.235076
Tmem186	-0.174218	4.34262	-2.71985	0.0141025	0.0480143	-4.5286	0.174218
Dnajc1	-0.136506	5.28887	-2.71953	0.014112	0.0480354	-4.65116	0.136506
Slc43a1	0.277736	4.50347	2.71885	0.0141324	0.0480883	-4.55508	0.277736
Cdc26	-0.154087	4.06577	-2.71878	0.0141344	0.0480883	-4.47803	0.154087
Morf4l1	0.188119	6.39037	2.71853	0.0141419	0.0481023	-4.68942	0.188119
Camsap3	-0.194185	3.37715	-2.71833	0.0141478	0.0481108	-4.32394	0.194185
Nod1	0.219452	3.63817	2.71816	0.0141531	0.0481173	-4.38486	0.219452
Ogfod2	-0.191677	4.55029	-2.71752	0.0141724	0.048171	-4.56793	0.191677
Prkcb	0.538187	0.924417	2.71669	0.0141974	0.0482445	-3.67624	0.538187
Vcam1	0.522451	3.86575	2.71645	0.0142044	0.0482566	-4.43335	0.522451
AC102055.1	0.773614	0.257924	2.71592	0.0142204	0.0482856	-3.50415	0.773614
Klhl6	0.426494	1.71432	2.71589	0.0142214	0.0482856	-3.88781	0.426494
Abhd1	-0.279959	2.07732	-2.71577	0.0142249	0.0482856	-3.98902	0.279959
Spire1	0.614192	0.345554	2.71572	0.0142266	0.0482856	-3.52456	0.614192
Ces2g	0.25263	5.89437	2.71557	0.0142312	0.0482871	-4.6898	0.25263
Col6a1	-0.320258	4.10834	-2.71548	0.0142338	0.0482871	-4.49213	0.320258
Igfals	-0.227586	7.42754	-2.71518	0.0142428	0.048306	-4.67312	0.227586
Msx1	1.35633	-2.60829	2.71481	0.0142539	0.0483319	-2.94929	1.35633
Rps6ka4	0.326053	3.01259	2.71349	0.014294	0.0484562	-4.23823	0.326053
Hdac10	-0.264264	3.27229	-2.71301	0.0143086	0.048494	-4.30817	0.264264
Syvn1	-0.507885	6.02471	-2.71206	0.0143374	0.0485727	-4.69892	0.507885
F12	0.1336	8.0469	2.71202	0.0143387	0.0485727	-4.65505	0.1336
Cspp1	-0.220131	4.46506	-2.71163	0.0143504	0.0486009	-4.56591	0.220131
Was	0.73041	0.190027	2.71115	0.0143652	0.0486391	-3.48991	0.73041
Ncald	-0.312142	4.3078	-2.71051	0.0143848	0.048694	-4.54038	0.312142
Arhgap9	0.619025	0.771663	2.71013	0.0143963	0.0487211	-3.64667	0.619025
Tpd52	-0.20622	4.32528	-2.7088	0.014437	0.0488426	-4.54766	0.20622
Edem3	-0.224592	5.73168	-2.70873	0.0144391	0.0488426	-4.69913	0.224592
Nedd9	0.337381	2.71267	2.70825	0.014454	0.0488811	-4.17022	0.337381
Zbtb46	0.306741	2.97039	2.70739	0.0144801	0.0489578	-4.23982	0.306741
Ak4	0.489159	7.31403	2.70675	0.0144998	0.0490126	-4.69317	0.489159
Isoc1	0.1842	7.60417	2.70576	0.0145304	0.0491044	-4.68552	0.1842
Scara3	0.492857	1.26753	2.70507	0.0145518	0.049165	-3.79084	0.492857
Rabep1	-0.148962	6.14602	-2.70464	0.0145649	0.0491903	-4.71723	0.148962
Brf1	0.203167	4.63837	2.7046	0.0145662	0.0491903	-4.60597	0.203167
Ralgds	0.389568	1.15747	2.7018	0.0146529	0.049471	-3.77026	0.389568
Cdca4	0.399108	1.8699	2.7006	0.0146903	0.0495856	-3.9608	0.399108
Nsmce1	0.267543	3.71553	2.70014	0.0147047	0.0496221	-4.4384	0.267543
H2-M6-ps	-1.44461	-3.0263	-2.69962	0.0147209	0.0496649	-2.93807	1.44461
Zfp51	-0.303281	2.42566	-2.69946	0.0147257	0.0496694	-4.1149	0.303281
Tmem164	0.195263	4.30873	2.69851	0.0147553	0.0497536	-4.56445	0.195263
Maip1	-0.244441	3.97355	-2.69844	0.0147577	0.0497536	-4.49969	0.244441
Tuba1a	-0.44292	2.05049	-2.69827	0.0147631	0.0497598	-4.01483	0.44292
Trim37	0.223274	4.31957	2.6979	0.0147744	0.0497862	-4.56716	0.223274
Zfp810	0.323284	2.87553	2.69714	0.0147983	0.0498546	-4.23648	0.323284
Atp5h	-0.179612	7.30554	-2.69637	0.0148225	0.0499245	-4.71549	0.179612
Pcgf1	-0.312191	2.2646	-2.69623	0.014827	0.0499275	-4.07747	0.312191
Matr3	0.156712	5.69158	2.69602	0.0148335	0.0499375	-4.72267	0.156712
Mlph	0.508115	0.699416	2.69553	0.0148489	0.0499678	-3.66066	0.508115
Slc35a5	0.214285	4.46348	2.69551	0.0148496	0.0499678	-4.59689	0.214285
Nsfl1c	-0.167498	5.76438	-2.69538	0.0148535	0.0499692	-4.72741	0.167498
Rrp12	-0.521548	3.12443	-2.69408	0.0148947	0.0500937	-4.3058	0.521548
Gcc1	-0.218273	4.15392	-2.69399	0.0148976	0.0500937	-4.54545	0.218273
Wnt9a	0.817427	-0.498957	2.69378	0.0149041	0.0501035	-3.35178	0.817427
Wsb2	-0.159545	5.38476	-2.69318	0.0149229	0.0501455	-4.71155	0.159545
Zbtb4	-0.201918	4.81339	-2.69316	0.0149237	0.0501455	-4.65441	0.201918
Vrk2	0.377348	1.7206	2.69273	0.0149371	0.0501788	-3.9368	0.377348
Socs5	0.227622	3.23847	2.69214	0.0149558	0.0502297	-4.3406	0.227622
Actn4	-0.173958	7.25556	-2.69075	0.0150002	0.0503556	-4.72852	0.173958
Slc25a39	-0.147584	8.43335	-2.69067	0.0150027	0.0503556	-4.68146	0.147584
Mex3c	-0.170947	4.4466	-2.69053	0.015007	0.0503556	-4.60576	0.170947
Ssbp3	0.183773	5.76135	2.69051	0.0150076	0.0503556	-4.73656	0.183773
Rbm25	-0.157246	6.64213	-2.689	0.0150559	0.0505056	-4.74733	0.157246
Ism2	1.40646	-1.64897	2.68669	0.0151295	0.0507357	-3.12521	1.40646
BE692007	1.07668	-1.05306	2.68658	0.015133	0.0507357	-3.2403	1.07668
Stx5a	-0.188181	5.79123	-2.68651	0.0151352	0.0507357	-4.74628	0.188181
Urah	-0.215396	7.28022	-2.68623	0.0151444	0.0507477	-4.7368	0.215396
Selenok-ps1	0.860976	-1.81152	2.68618	0.015146	0.0507477	-3.11161	0.860976
Abcg3	0.708242	1.03576	2.68602	0.0151509	0.0507522	-3.76299	0.708242
Ssr4	-0.166032	6.13955	-2.68586	0.0151561	0.0507575	-4.75514	0.166032
Lmo7	0.266763	5.27634	2.6849	0.0151868	0.0508427	-4.71766	0.266763
Nudc	-0.244091	5.82215	-2.68485	0.0151887	0.0508427	-4.75049	0.244091
Pde1b	0.890508	-0.120918	2.68444	0.0152017	0.0508653	-3.45827	0.890508
Cep97	-0.359031	2.65554	-2.68438	0.0152038	0.0508653	-4.20473	0.359031
Slc38a3	0.23316	11.239	2.6842	0.0152096	0.0508653	-4.55451	0.23316
Pla2g12b	-0.216144	5.58299	-2.68419	0.0152099	0.0508653	-4.74188	0.216144
Tnfaip1	-0.193559	5.32495	-2.68405	0.0152142	0.0508678	-4.72555	0.193559
Stx7	-0.144563	4.5379	-2.68235	0.0152691	0.0510392	-4.63706	0.144563
Adnp	0.751113	-1.29905	2.68141	0.0152997	0.0511293	-3.20934	0.751113
Cfhr2	-0.210685	9.19815	-2.68125	0.0153048	0.0511343	-4.66394	0.210685
Adprh	0.272676	2.94748	2.68103	0.015312	0.0511463	-4.28754	0.272676
Bin1	-0.260669	3.64255	-2.67919	0.0153717	0.0513292	-4.46561	0.260669
Igkv6-23	-2.92913	-3.56161	-2.67911	0.0153741	0.0513292	-2.92483	2.92913
Tomm6os	0.627093	-0.937227	2.67896	0.015379	0.0513335	-3.28767	0.627093
Cry1	-0.357572	3.57478	-2.67884	0.0153829	0.0513344	-4.45145	0.357572
Mmp11	0.445685	0.294095	2.67857	0.0153916	0.0513515	-3.59226	0.445685
Opn3	-0.535955	-0.484025	-2.67843	0.0153962	0.0513546	-3.39961	0.535955
Rab5b	0.122935	6.95363	2.67778	0.0154176	0.0514138	-4.76347	0.122935
Guca1a	-0.328381	2.02478	-2.67748	0.0154273	0.0514247	-4.05101	0.328381
Ppp1r42	-0.933311	-0.390149	-2.67742	0.0154291	0.0514247	-3.41016	0.933311
Hs2st1	0.19586	4.27546	2.67734	0.0154318	0.0514247	-4.60084	0.19586
Rp2	0.279698	3.93128	2.67619	0.0154695	0.0515382	-4.53356	0.279698
Junb	0.465859	3.26388	2.67604	0.0154743	0.0515421	-4.37779	0.465859
Rpl22	0.166904	6.70381	2.67529	0.015499	0.0516098	-4.77369	0.166904
Aup1	-0.246843	6.87771	-2.6752	0.0155019	0.0516098	-4.77053	0.246843
Arntl	-1.2492	0.802237	-2.67496	0.0155098	0.0516217	-3.70822	1.2492
Csrp2	-0.288548	4.50648	-2.67479	0.0155153	0.0516217	-4.64667	0.288548
Myzap	0.637077	0.486506	2.67475	0.0155165	0.0516217	-3.64296	0.637077
Sec16a	-0.16898	6.91145	-2.67463	0.0155204	0.0516227	-4.77095	0.16898
St8sia4	0.622204	0.122585	2.67443	0.0155273	0.0516309	-3.54871	0.622204
Cadps2	-0.188715	4.98199	-2.67434	0.0155302	0.0516309	-4.71276	0.188715
Kcmf1	-0.147622	5.779	-2.67377	0.0155488	0.0516757	-4.7716	0.147622
Mast2	-0.198558	4.24187	-2.6737	0.015551	0.0516757	-4.60318	0.198558
Bola3	-0.201436	5.1065	-2.67351	0.0155575	0.0516804	-4.72744	0.201436
Pip4p1	0.18998	4.67027	2.67344	0.0155597	0.0516804	-4.67369	0.18998
Dennd4b	0.240304	3.34479	2.67331	0.0155641	0.0516828	-4.40474	0.240304
Tbc1d4	0.34071	2.2341	2.67291	0.0155772	0.0517142	-4.11373	0.34071
Prodh	-0.268005	7.96054	-2.671	0.0156402	0.0519111	-4.74149	0.268005
Cltb	-0.38487	5.4486	-2.67018	0.0156672	0.0519886	-4.76108	0.38487
Tmem44	-0.501855	0.563406	-2.67005	0.0156714	0.0519903	-3.67869	0.501855
Pnisr	0.182082	6.4528	2.66962	0.0156857	0.0520254	-4.78794	0.182082
Sec62	-0.122489	7.44241	-2.66929	0.0156967	0.0520497	-4.76528	0.122489
Decr2	0.230817	7.60953	2.66869	0.0157168	0.0521041	-4.76007	0.230817
Arhgap11a	0.604775	0.775082	2.66748	0.0157568	0.0522244	-3.73364	0.604775
Apob	-0.199264	12.8047	-2.66721	0.0157658	0.0522313	-4.50991	0.199264
Pcbd1	-0.212431	8.01323	-2.6672	0.0157663	0.0522313	-4.74696	0.212431
Litaf	-0.231834	5.61212	-2.66695	0.0157746	0.0522468	-4.77807	0.231834
Kcnj16	0.90322	0.55498	2.66629	0.0157966	0.0523073	-3.66949	0.90322
Tnip1	-0.192543	3.09744	-2.66578	0.0158137	0.0523517	-4.35921	0.192543
Fam208a	0.235318	5.19261	2.66558	0.0158203	0.0523613	-4.7504	0.235318
Hadh	0.151696	8.83837	2.6654	0.0158262	0.0523686	-4.71339	0.151696
Pnpla8	0.230584	7.54839	2.66421	0.0158661	0.0524766	-4.77141	0.230584
Rpf1	-0.208023	4.46911	-2.66421	0.0158663	0.0524766	-4.66232	0.208023
Prrg2	-0.228075	4.75542	-2.66368	0.0158839	0.0525225	-4.70602	0.228075
Srfbp1	-0.282876	2.89014	-2.66277	0.0159144	0.0526054	-4.31078	0.282876
Cyp4a32	0.716367	5.83816	2.66271	0.0159164	0.0526054	-4.7868	0.716367
Traf4	-0.153135	5.23164	-2.66235	0.0159287	0.0526336	-4.76164	0.153135
Pik3c2g	0.219916	4.79864	2.66211	0.0159366	0.0526365	-4.71389	0.219916
AA474408	-0.404438	0.425318	-2.6621	0.015937	0.0526365	-3.66055	0.404438
Rasal1	1.18061	-2.33018	2.66174	0.015949	0.0526638	-3.08158	1.18061
Ipo8	-0.167224	6.31876	-2.66025	0.0159995	0.0528183	-4.80759	0.167224
Rab22a	0.116723	5.49011	2.65962	0.0160207	0.0528758	-4.78574	0.116723
Npr1	0.488579	3.49161	2.65912	0.0160376	0.0529191	-4.46413	0.488579
Tubb2a	-0.746315	5.06629	-2.65808	0.0160728	0.0530229	-4.74711	0.746315
Mapk3	0.198077	5.40774	2.65731	0.016099	0.053097	-4.78473	0.198077
Flot2	0.167553	5.65705	2.65694	0.0161116	0.053114	-4.80001	0.167553
Pstk	0.249797	3.46805	2.65694	0.0161117	0.053114	-4.468	0.249797
Tinag	1.9159	-5.05495	2.65647	0.0161274	0.0531536	-2.94841	1.9159
Dll1	-0.435262	1.95562	-2.6553	0.0161676	0.0532732	-4.08066	0.435262
Nptx1	0.921548	-0.394819	2.65519	0.0161713	0.0532732	-3.46036	0.921548
Gnptab	0.289599	4.01187	2.65445	0.0161965	0.053344	-4.59398	0.289599
Commd10	0.266453	2.96595	2.65426	0.016203	0.0533529	-4.34621	0.266453
Arhgef3	-0.285648	4.93575	-2.65378	0.0162196	0.0533875	-4.74825	0.285648
R3hdm2	0.146249	6.56301	2.65362	0.0162248	0.0533875	-4.81932	0.146249
Ift57	0.666909	-0.0209142	2.65362	0.0162249	0.0533875	-3.55149	0.666909
Rad18	0.474277	0.530186	2.6534	0.0162324	0.05339	-3.70133	0.474277
Wdr44	0.399685	2.3981	2.65338	0.0162332	0.05339	-4.19548	0.399685
Clta	0.304431	6.41706	2.65309	0.0162431	0.0534102	-4.82093	0.304431
Wls	0.287148	3.12172	2.65287	0.0162507	0.0534226	-4.38871	0.287148
Ctsb	0.185985	9.41844	2.65268	0.0162571	0.0534312	-4.71029	0.185985
Tmem47	0.279601	2.64718	2.65236	0.0162682	0.0534553	-4.2659	0.279601
Spata7	0.416527	0.822412	2.65156	0.0162954	0.0535263	-3.78209	0.416527
Samd4	-0.357549	1.53003	-2.65144	0.0162996	0.0535263	-3.97139	0.357549
Esr1	-0.410516	5.82978	-2.6514	0.0163012	0.0535263	-4.81665	0.410516
Wdr77	-0.235357	4.23112	-2.65112	0.0163108	0.0535455	-4.64631	0.235357
Serping1	-0.199843	9.57498	-2.65091	0.0163178	0.0535561	-4.70597	0.199843
Tmem184a	0.234453	4.18243	2.65023	0.0163413	0.0536207	-4.63727	0.234453
Pibf1	0.349404	2.05338	2.64911	0.01638	0.0537352	-4.11301	0.349404
Dlc1	0.224749	5.66856	2.64876	0.0163922	0.0537629	-4.81652	0.224749
Galnt6	0.917503	-0.822492	2.64831	0.0164078	0.0538015	-3.36549	0.917503
Pip4k2b	-0.232981	4.75806	-2.64751	0.0164353	0.0538791	-4.73865	0.232981
Stard9	0.602576	2.73511	2.64715	0.0164478	0.0539076	-4.29324	0.602576
Ccnc	-0.15659	4.7056	-2.64682	0.0164594	0.053933	-4.73338	0.15659
Ddb2	0.313077	2.27268	2.64658	0.0164676	0.0539473	-4.17708	0.313077
Egf	0.600828	0.256489	2.64635	0.0164756	0.0539612	-3.64285	0.600828
Fads3	0.552681	5.92409	2.6459	0.0164913	0.054	-4.82635	0.552681
Gatm	0.455803	4.34016	2.64542	0.0165079	0.0540307	-4.67219	0.455803
Frs3	0.54055	1.09583	2.64541	0.0165083	0.0540307	-3.86486	0.54055
Slc25a33	-0.532084	3.19425	-2.64502	0.0165219	0.0540626	-4.42223	0.532084
Polm	0.291527	2.56068	2.64394	0.0165597	0.0541737	-4.25984	0.291527
Alg5	-0.131389	5.13216	-2.6433	0.0165818	0.0542334	-4.79089	0.131389
Zfp740	0.179864	5.21164	2.64297	0.0165934	0.0542589	-4.7981	0.179864
E2f4	-0.239746	4.27564	-2.64256	0.0166078	0.054283	-4.67173	0.239746
Naa15	-0.145849	5.61579	-2.64254	0.0166085	0.054283	-4.82746	0.145849
Strip1	-0.229467	4.18824	-2.64197	0.0166284	0.0543357	-4.65652	0.229467
Pi15	0.619114	0.198232	2.64181	0.0166339	0.054341	-3.63205	0.619114
Pde6g	-0.556739	0.12287	-2.64065	0.016675	0.0544601	-3.61996	0.556739
Rnf157	0.542506	0.472317	2.64045	0.0166817	0.0544601	-3.70831	0.542506
Ybx3	-0.269856	4.63638	-2.64045	0.0166819	0.0544601	-4.73554	0.269856
Tob2	0.230042	6.01037	2.63949	0.0167157	0.0545577	-4.84578	0.230042
Zfp764	0.303459	1.40536	2.63926	0.0167237	0.0545711	-3.9613	0.303459
Itpkb	0.462287	3.72422	2.63855	0.0167488	0.0546407	-4.56033	0.462287
Tspan5	0.612725	-0.289265	2.63774	0.0167775	0.0547215	-3.51618	0.612725
Nras	0.154253	5.00693	2.63723	0.0167955	0.0547677	-4.78934	0.154253
Pias3	0.260758	3.1752	2.63673	0.0168132	0.0548128	-4.43534	0.260758
Tspan7	0.402993	4.30937	2.63599	0.0168392	0.0548848	-4.68664	0.402993
Egln3	-0.516886	3.8592	-2.63582	0.0168452	0.0548917	-4.59806	0.516886
Lbp	0.363557	6.89371	2.63568	0.0168504	0.0548961	-4.84879	0.363557
Ctse	0.246312	4.93797	2.63333	0.0169338	0.0551548	-4.78695	0.246312
Hamp	-0.511671	9.93174	-2.63232	0.01697	0.0552516	-4.72493	0.511671
Trpm5	-1.61609	-3.55413	-2.63228	0.0169713	0.0552516	-3.01769	1.61609
Pam	0.131934	5.546	2.6321	0.016978	0.0552565	-4.8442	0.131934
Ednra	0.301175	2.88511	2.63202	0.0169806	0.0552565	-4.36884	0.301175
Suco	-0.20121	4.5694	-2.63133	0.0170052	0.0553239	-4.74432	0.20121
Runx2	1.46474	-1.67492	2.62961	0.017067	0.0555121	-3.22871	1.46474
Med1	0.152093	5.55932	2.62938	0.0170754	0.0555264	-4.85022	0.152093
Wasf1	-0.604246	0.253368	-2.62911	0.0170851	0.0555453	-3.67589	0.604246
Pskh1	0.11563	5.2481	2.62829	0.0171145	0.0556279	-4.83098	0.11563
Zhx3	0.143245	6.45528	2.62765	0.0171375	0.05569	-4.87219	0.143245
Nudt21	0.153076	4.81937	2.62671	0.0171716	0.055788	-4.78803	0.153076
Pex1	-0.193047	4.93109	-2.62593	0.0171998	0.0558666	-4.80384	0.193047
Tldc1	0.20133	3.83858	2.62582	0.0172039	0.0558671	-4.61574	0.20133
Trpm4	0.59662	0.233162	2.62527	0.0172237	0.0559187	-3.67495	0.59662
Rab11fip5	0.511093	1.19659	2.62467	0.0172454	0.0559764	-3.93222	0.511093
Tspan33	-0.4936	3.16369	-2.62397	0.017271	0.0560465	-4.45694	0.4936
Pgrmc1	-0.157273	10.3785	-2.62371	0.0172804	0.0560588	-4.71949	0.157273
Ccnt1	-0.150335	5.0912	-2.62364	0.0172828	0.0560588	-4.82599	0.150335
Slc4a7	0.234036	3.98742	2.62336	0.0172931	0.0560796	-4.65188	0.234036
Osmr	0.406585	2.16687	2.62152	0.01736	0.0562835	-4.19697	0.406585
Arhgef40	0.17908	4.86257	2.62058	0.0173944	0.0563821	-4.80544	0.17908
Slc9a9	0.709959	2.05136	2.62032	0.0174038	0.0563997	-4.16102	0.709959
Prdx5	-0.212864	7.42513	-2.62003	0.0174146	0.0564216	-4.86459	0.212864
Znrd1as	-0.232054	3.04459	-2.61923	0.0174439	0.0565038	-4.43833	0.232054
Uchl5	-0.173716	4.41045	-2.61898	0.0174532	0.0565144	-4.74322	0.173716
Cnih2	-0.83504	-1.60595	-2.61892	0.0174552	0.0565144	-3.27425	0.83504
Runx3	0.683012	-1.34193	2.61856	0.0174685	0.0565446	-3.32548	0.683012
Paip2	-0.122732	6.43674	-2.61836	0.0174758	0.0565551	-4.89116	0.122732
Pfkm	0.174783	4.26954	2.61757	0.0175049	0.0566363	-4.71982	0.174783
Spp2	0.216954	7.56222	2.6173	0.0175147	0.0566549	-4.86482	0.216954
Fads1	-0.253627	10.0178	-2.61634	0.0175502	0.0567564	-4.75255	0.253627
Ifi214	1.54193	-2.64553	2.61624	0.0175541	0.0567564	-3.1231	1.54193
Edaradd	1.4957	-2.35377	2.61568	0.0175747	0.0568056	-3.15852	1.4957
Lpcat3	0.269533	6.6115	2.61557	0.0175786	0.0568056	-4.89444	0.269533
Cd320	0.328144	2.25661	2.61534	0.0175872	0.0568056	-4.23525	0.328144
Mndal	0.336931	3.11011	2.61533	0.0175876	0.0568056	-4.46023	0.336931
Cyp3a13	0.265044	6.20184	2.61528	0.0175894	0.0568056	-4.89648	0.265044
Csnk1a1	0.119575	7.15244	2.61452	0.0176176	0.0568839	-4.88467	0.119575
Tmem168	0.161325	4.76128	2.61437	0.017623	0.0568874	-4.80505	0.161325
Gipc1	0.189112	4.15884	2.61423	0.0176283	0.0568874	-4.7053	0.189112
Dpp4	0.253916	7.54285	2.61416	0.0176308	0.0568874	-4.87176	0.253916
Efhd1	1.13051	-1.72376	2.61346	0.0176568	0.0569583	-3.25797	1.13051
Cox6c2	-1.77357	-3.89829	-2.61333	0.0176615	0.0569604	-3.03607	1.77357
Cenpc1	-0.236101	2.89571	-2.61272	0.0176842	0.0570206	-4.41241	0.236101
Gatad1	-0.134926	5.75986	-2.61261	0.0176882	0.0570206	-4.8935	0.134926
Rad1	-0.289114	2.47518	-2.6122	0.0177036	0.0570571	-4.30178	0.289114
Dennd2d	0.344167	3.66431	2.6119	0.0177147	0.0570797	-4.60249	0.344167
Prss8	1.08445	2.42711	2.61149	0.0177301	0.0571163	-4.27181	1.08445
Insr	0.15534	7.77718	2.61136	0.0177349	0.0571187	-4.86835	0.15534
Xlr4b	1.79339	-3.54182	2.61045	0.0177688	0.057215	-3.0531	1.79339
AC115715.1	1.0801	-2.26082	2.60983	0.0177919	0.0572761	-3.18634	1.0801
Nos1ap	0.587993	0.790328	2.60972	0.0177959	0.0572761	-3.85436	0.587993
F8	0.597704	4.48835	2.60908	0.0178198	0.0573401	-4.76667	0.597704
Phf8	-0.283074	4.03952	-2.60816	0.0178546	0.0574359	-4.69421	0.283074
Cep170	-0.257783	3.39577	-2.60807	0.0178577	0.0574359	-4.54939	0.257783
Myo18a	0.150959	7.09908	2.60783	0.017867	0.0574524	-4.89956	0.150959
Saxo2	0.8929	-1.06013	2.60715	0.0178924	0.0575212	-3.39918	0.8929
Lrrc75a	-0.83642	-0.349269	-2.60621	0.0179279	0.0576124	-3.56246	0.83642
Tln2	-0.228674	3.57106	-2.60618	0.0179289	0.0576124	-4.59527	0.228674
Pwp1	-0.225083	4.09286	-2.60493	0.0179759	0.0577503	-4.71184	0.225083
Proser2	0.275069	4.11367	2.60445	0.017994	0.0577951	-4.71477	0.275069
Apba3	-0.269977	5.01057	-2.60376	0.0180202	0.0578609	-4.85646	0.269977
Dnajc21	-0.1799	4.69361	-2.60363	0.018025	0.0578609	-4.81774	0.1799
Agap3	-0.181634	4.88209	-2.60359	0.0180268	0.0578609	-4.84258	0.181634
Tsen34	0.264323	4.5939	2.60284	0.0180552	0.0579343	-4.80294	0.264323
Pigv	-0.196255	3.563	-2.60268	0.0180612	0.0579343	-4.60047	0.196255
Cyp3a41a	-1.69776	5.39543	-2.60266	0.0180619	0.0579343	-4.86046	1.69776
Pola1	-0.340151	2.35934	-2.60219	0.0180795	0.0579439	-4.29016	0.340151
Ncam2	1.12614	-0.550657	2.60209	0.0180835	0.0579439	-3.50848	1.12614
Csrp3	-0.40464	4.62616	-2.60195	0.0180888	0.0579439	-4.80902	0.40464
Adamts13	0.354062	3.19921	2.60194	0.0180892	0.0579439	-4.50879	0.354062
Actr1a	-0.142923	5.91991	-2.60192	0.0180901	0.0579439	-4.91961	0.142923
Atp13a2	0.179027	4.4317	2.60191	0.0180902	0.0579439	-4.77953	0.179027
Hpcal1	0.244961	3.34738	2.60182	0.0180936	0.0579439	-4.54814	0.244961
Cyp1a1	-0.464973	0.839637	-2.60104	0.0181233	0.0580151	-3.8881	0.464973
Tapbpl	0.175882	4.89759	2.60086	0.0181302	0.0580151	-4.84903	0.175882
Exoc3l	0.618189	1.23198	2.60081	0.0181322	0.0580151	-3.98497	0.618189
Fsbp	0.795146	-0.91108	2.60081	0.0181323	0.0580151	-3.44072	0.795146
Zcchc4	0.256296	3.09264	2.60038	0.0181485	0.0580364	-4.48659	0.256296
P3h1	-0.302556	3.8922	-2.60031	0.0181512	0.0580364	-4.67856	0.302556
Kbtbd8	-0.405542	1.87005	-2.60031	0.0181513	0.0580364	-4.16396	0.405542
Pole2	0.697089	-0.391331	2.60001	0.0181625	0.058059	-3.56244	0.697089
Cyth4	0.587756	2.13316	2.59977	0.0181719	0.0580762	-4.22852	0.587756
Tent5a	0.321236	5.03429	2.5994	0.0181859	0.0581076	-4.86576	0.321236
Ecm1	0.214965	7.39746	2.59913	0.0181964	0.0581279	-4.90705	0.214965
Mlxipl	-0.290548	8.18654	-2.59848	0.0182209	0.0581932	-4.87697	0.290548
Map3k8	0.385681	1.25523	2.59801	0.018239	0.0582377	-4.00206	0.385681
Rhpn2	0.336574	4.13262	2.59767	0.018252	0.0582504	-4.7311	0.336574
Kifc3	-0.37413	2.66686	-2.59762	0.0182539	0.0582504	-4.38202	0.37413
Kif3c	-0.419199	0.504944	-2.59758	0.0182553	0.0582504	-3.80771	0.419199
Sarnp	-0.174972	4.65143	-2.59709	0.0182741	0.058297	-4.82482	0.174972
Abraxas2	-0.155402	4.78358	-2.59682	0.0182844	0.0583168	-4.84368	0.155402
Lipt1	-0.282326	2.73102	-2.59612	0.0183113	0.0583873	-4.40203	0.282326
Gpr107	-0.171692	4.76807	-2.59603	0.0183147	0.0583873	-4.84322	0.171692
Col9a3	-1.10834	-2.40989	-2.59396	0.0183945	0.0586198	-3.1997	1.10834
Zfp334	0.314122	1.54981	2.59391	0.0183965	0.0586198	-4.08978	0.314122
Kpna6	-0.166601	5.95452	-2.59382	0.0184001	0.0586198	-4.93649	0.166601
Ankrd46	-0.126851	6.1083	-2.59288	0.0184364	0.0587221	-4.94098	0.126851
Zfp820	0.398415	2.16147	2.59237	0.0184559	0.0587667	-4.2535	0.398415
Zfp281	0.210615	5.20412	2.5923	0.0184587	0.0587667	-4.89787	0.210615
Tnfrsf18	0.942139	-1.63847	2.59189	0.0184747	0.0588044	-3.31691	0.942139
Btaf1	-0.168828	4.94159	-2.59146	0.0184912	0.0588351	-4.87385	0.168828
Cyp2j9	-0.489401	3.04298	-2.59142	0.0184927	0.0588351	-4.49131	0.489401
Ifih1	0.26942	5.7283	2.59124	0.0184999	0.0588448	-4.93359	0.26942
Snora20	0.430169	1.38549	2.59087	0.0185142	0.0588769	-4.04937	0.430169
Zfp598	-0.199069	6.07929	-2.59034	0.0185348	0.0589294	-4.94558	0.199069
Ctsk	0.640251	0.541252	2.59015	0.0185421	0.0589393	-3.82375	0.640251
Rnf20	-0.137632	5.13531	-2.58985	0.018554	0.0589636	-4.89777	0.137632
Trappc4	-0.173708	3.79064	-2.58923	0.018578	0.0590195	-4.67937	0.173708
Tgfbr3l	0.530176	1.85278	2.58918	0.0185799	0.0590195	-4.17503	0.530176
Rbm7	0.207688	5.46563	2.58892	0.0185898	0.0590377	-4.92478	0.207688
Pusl1	0.341239	2.26564	2.588	0.018626	0.0591392	-4.291	0.341239
Zfp661	-0.219693	3.05156	-2.58782	0.0186331	0.0591486	-4.50254	0.219693
Prr14	-0.191016	5.10719	-2.58736	0.0186508	0.0591913	-4.89974	0.191016
AC122861.1	-0.910102	-0.810961	-2.58666	0.0186784	0.0592658	-3.49003	0.910102
Calm1	-0.152173	7.54805	-2.58612	0.0186993	0.0593187	-4.92753	0.152173
Adarb2	-1.84421	-5.75988	-2.58532	0.0187308	0.0594053	-3.07553	1.84421
Rsad1	-0.294948	3.11334	-2.58482	0.0187503	0.0594539	-4.52421	0.294948
Zfp105	-0.695395	-0.578032	-2.58455	0.0187612	0.059475	-3.55388	0.695395
Selenbp1	0.239846	8.31892	2.58385	0.0187885	0.0595357	-4.90015	0.239846
Nubpl	0.153505	4.35399	2.58384	0.0187888	0.0595357	-4.80235	0.153505
Eif2b5	-0.130561	5.43212	-2.58308	0.0188187	0.0596154	-4.93535	0.130561
Rflnb	0.548171	0.736441	2.58299	0.0188224	0.0596154	-3.89246	0.548171
Prpf40b	-0.245643	4.12828	-2.58254	0.0188403	0.0596506	-4.76305	0.245643
Fermt1	-0.772165	-0.660435	-2.5825	0.0188419	0.0596506	-3.53605	0.772165
Clasp2	0.263251	4.1964	2.58233	0.0188486	0.0596544	-4.77489	0.263251
Cip2a	0.598593	0.531914	2.58225	0.0188516	0.0596544	-3.83928	0.598593
Glrx2	-0.170859	4.95556	-2.58177	0.0188706	0.0597012	-4.8947	0.170859
Styx	0.294659	3.54106	2.58027	0.01893	0.0598756	-4.63739	0.294659
Armcx2	0.443242	1.46188	2.57964	0.018955	0.0599381	-4.09108	0.443242
Srrm4	0.353916	2.90778	2.57956	0.0189582	0.0599381	-4.47831	0.353916
Cand2	0.67698	-0.332589	2.57911	0.0189759	0.0599806	-3.61876	0.67698
Tab2	-0.199755	5.82557	-2.57876	0.0189898	0.0600003	-4.96285	0.199755
Mto1	-0.156144	4.30692	-2.57874	0.0189906	0.0600003	-4.80504	0.156144
Eno3	-0.467088	2.6116	-2.57823	0.0190111	0.0600366	-4.40297	0.467088
Dusp13	-1.07886	-2.41458	-2.57816	0.0190138	0.0600366	-3.22653	1.07886
Bnc1	-1.5008	-3.0474	-2.57813	0.0190148	0.0600366	-3.16057	1.5008
Adh7	-0.302999	5.47877	-2.57739	0.0190444	0.0601145	-4.94901	0.302999
Ccr10	-1.23702	-2.35642	-2.5773	0.019048	0.0601145	-3.24548	1.23702
Scrn2	-0.159106	5.32276	-2.57686	0.0190657	0.0601569	-4.93978	0.159106
Flt3l	0.322465	1.85604	2.57561	0.0191156	0.0603006	-4.20659	0.322465
Mprip	0.173193	6.96541	2.57531	0.0191276	0.0603252	-4.96778	0.173193
Ptch2	0.79193	-0.179979	2.57517	0.0191333	0.0603296	-3.66128	0.79193
Magi1	-0.237465	4.96088	-2.575	0.0191399	0.0603372	-4.90824	0.237465
Adgrl4	0.479147	4.0986	2.57428	0.0191688	0.0604147	-4.7678	0.479147
Txndc9	-0.12791	5.50117	-2.57395	0.0191819	0.0604425	-4.95782	0.12791
Thra	0.259064	3.86972	2.57288	0.0192253	0.0605656	-4.72692	0.259064
Ddx1	-0.182236	6.26315	-2.57232	0.0192475	0.0606222	-4.98278	0.182236
Btd	-0.135689	6.23932	-2.57183	0.0192674	0.0606712	-4.98375	0.135689
Zfp800	-0.284907	3.40934	-2.57165	0.0192747	0.0606734	-4.62474	0.284907
Nono	0.13093	6.69458	2.5716	0.0192767	0.0606734	-4.98097	0.13093
Krt23	0.655384	3.37045	2.57144	0.0192831	0.0606801	-4.60682	0.655384
Tmub1	-0.256809	3.12872	-2.57116	0.0192945	0.0607023	-4.5556	0.256809
AC154912.3	1.97171	-2.91464	2.57062	0.0193162	0.0607571	-3.17206	1.97171
Ctbp1	0.14274	5.26799	2.56982	0.0193487	0.0608457	-4.94874	0.14274
Tmem184c	-0.2505	3.84122	-2.56928	0.0193705	0.0609009	-4.72965	0.2505
Ccdc127	-0.171497	4.56545	-2.56916	0.0193754	0.0609026	-4.86736	0.171497
Arfgap2	0.240476	6.22279	2.5683	0.0194103	0.060972	-4.98966	0.240476
Cfap20	0.168337	4.89725	2.56824	0.0194124	0.060972	-4.91378	0.168337
Cnih4	-0.1833	3.73931	-2.56823	0.0194128	0.060972	-4.70944	0.1833
Ormdl1	-0.154273	4.54058	-2.56819	0.0194147	0.060972	-4.86548	0.154273
Kit	0.553543	1.59727	2.56761	0.019438	0.0610315	-4.14912	0.553543
BC055324	0.861902	-1.11277	2.56711	0.0194587	0.0610829	-3.46178	0.861902
Stard10	-0.20828	9.43483	-2.56613	0.0194985	0.0611943	-4.88186	0.20828
Pknox1	-0.178418	3.87691	-2.56417	0.0195787	0.0614323	-4.74787	0.178418
Dhrs9	-0.52621	0.52141	-2.5639	0.0195894	0.0614523	-3.87754	0.52621
Eloc	-0.185955	5.09379	-2.56335	0.0196122	0.0615101	-4.94595	0.185955
Cct2	-0.137899	6.91813	-2.56304	0.0196249	0.061533	-4.99347	0.137899
Rbm10	-0.225826	4.95533	-2.56296	0.0196282	0.061533	-4.9315	0.225826
Klhl28	0.21609	3.38052	2.56219	0.0196599	0.0616187	-4.63545	0.21609
Szrd1	-0.124178	6.47359	-2.56173	0.0196787	0.0616639	-5.00327	0.124178
Fes	0.282723	2.88359	2.56084	0.0197153	0.061765	-4.50967	0.282723
Mrps10	-0.174073	4.69938	-2.56066	0.0197225	0.0617738	-4.90374	0.174073
Bche	0.30914	7.94606	2.56027	0.0197386	0.0617926	-4.96269	0.30914
Spi1	0.620006	1.42623	2.56021	0.0197413	0.0617926	-4.11549	0.620006
Ube4a	-0.118395	7.08882	-2.5602	0.0197416	0.0617926	-4.99447	0.118395
Creld1	-0.296436	5.2063	-2.55997	0.019751	0.0618084	-4.96294	0.296436
Eif4e2	-0.13376	5.93089	-2.55979	0.0197587	0.0618186	-5.00347	0.13376
Nfkb2	0.253828	3.06276	2.55963	0.0197649	0.0618245	-4.55932	0.253828
Samd3	1.30534	-2.65025	2.55923	0.0197816	0.0618628	-3.22788	1.30534
Eif2ak4	0.168312	4.13361	2.55895	0.0197932	0.0618855	-4.81014	0.168312
Vamp8	-0.228817	6.48702	-2.55809	0.0198289	0.0619767	-5.0103	0.228817
Gpr18	1.27207	-2.465	2.55798	0.0198335	0.0619767	-3.25175	1.27207
Apoa2	-0.347225	12.6155	-2.55793	0.0198355	0.0619767	-4.73694	0.347225
Sirt1	0.203259	3.92273	2.55595	0.0199178	0.0622199	-4.77252	0.203259
Sucla2	-0.157916	7.4525	-2.55521	0.0199486	0.0623024	-4.99225	0.157916
Fam169a	-0.706745	-1.18155	-2.55437	0.0199835	0.0623978	-3.47925	0.706745
Sf3a1	-0.196844	4.68481	-2.55393	0.0200019	0.0624412	-4.91469	0.196844
Endog	0.69572	3.39339	2.55362	0.0200147	0.06245	-4.64521	0.69572
Sesn3	0.224365	5.68156	2.55357	0.020017	0.06245	-5.00641	0.224365
Acadl	0.120681	8.2418	2.55346	0.0200213	0.06245	-4.96372	0.120681
Asf1b	-0.990316	-1.27361	-2.55341	0.0200235	0.06245	-3.45602	0.990316
Bcl2	0.279533	1.45309	2.55333	0.0200268	0.06245	-4.14347	0.279533
Trim45	0.490181	0.526928	2.5531	0.0200363	0.062466	-3.89655	0.490181
Atg4c	0.520999	3.9042	2.55251	0.0200613	0.0625148	-4.76904	0.520999
Qsox2	0.311218	3.25573	2.55245	0.0200639	0.0625148	-4.62178	0.311218
Tmlhe	0.269209	4.65688	2.55241	0.0200653	0.0625148	-4.91195	0.269209
Olfr56	1.04621	-2.26702	2.55208	0.0200792	0.0625443	-3.29222	1.04621
Spryd4	-0.15404	5.37317	-2.55168	0.0200961	0.0625831	-4.99322	0.15404
Fbxo45	-0.163377	3.77525	-2.55074	0.0201354	0.0626916	-4.75201	0.163377
Ddx21	-0.190638	5.55577	-2.5498	0.0201751	0.0628015	-5.00854	0.190638
Hunk	-0.7935	-0.204482	-2.54966	0.0201811	0.0628063	-3.70706	0.7935
Akr1b8	0.394873	1.41068	2.54881	0.0202167	0.0629032	-4.13943	0.394873
Icam2	0.47341	1.33623	2.54847	0.0202311	0.0629109	-4.12108	0.47341
Pcgf3	0.186943	5.42677	2.54843	0.0202328	0.0629109	-5.00276	0.186943
Rab19	1.20882	-2.88538	2.54836	0.0202358	0.0629109	-3.23483	1.20882
Dhps	0.359669	2.79071	2.54833	0.020237	0.0629109	-4.50891	0.359669
Mrm3	-0.295632	3.17014	-2.54769	0.020264	0.0629812	-4.61191	0.295632
Cdk5rap3	-0.168322	5.85577	-2.54748	0.020273	0.0629953	-5.0257	0.168322
Fhl1	-0.208687	3.30965	-2.54659	0.0203104	0.0630977	-4.64984	0.208687
Tmem159	0.440844	0.604382	2.5462	0.0203273	0.0631362	-3.93139	0.440844
Prkx	0.306421	2.7305	2.54588	0.0203406	0.063149	-4.49841	0.306421
Uqcr11	-0.26443	7.08424	-2.54576	0.0203459	0.063149	-5.02299	0.26443
Arhgap19	0.500325	1.25715	2.54575	0.0203461	0.063149	-4.10236	0.500325
Coro1b	0.170911	5.49992	2.54568	0.0203493	0.063149	-5.0129	0.170911
Sp100	0.241791	3.68527	2.54481	0.0203861	0.0632492	-4.74145	0.241791
Nob1	-0.289686	3.24768	-2.5444	0.0204036	0.0632897	-4.63787	0.289686
Btbd7	0.134821	5.03608	2.54366	0.0204349	0.063373	-4.97834	0.134821
Cyb561d1	0.214663	3.10095	2.54324	0.0204529	0.0634149	-4.60196	0.214663
Erp29	-0.226715	5.36717	-2.54308	0.0204597	0.063422	-5.00954	0.226715
Kti12	-0.350757	3.22685	-2.54226	0.0204948	0.0635168	-4.63629	0.350757
Mgl2	1.57778	-2.14465	2.54154	0.0205257	0.0635805	-3.31656	1.57778
Tigd2	0.22384	3.74561	2.54148	0.0205282	0.0635805	-4.76174	0.22384
Mfsd9	0.666866	-0.323252	2.54147	0.0205289	0.0635805	-3.69247	0.666866
Proca1	-0.555947	0.695943	-2.54124	0.0205387	0.063597	-3.96521	0.555947
Dennd1c	-0.290871	2.42917	-2.54077	0.0205585	0.0636397	-4.43249	0.290871
Cfap100	-0.567743	-0.152363	-2.54069	0.0205622	0.0636397	-3.74386	0.567743
Samsn1	0.833408	-1.26193	2.5406	0.020566	0.0636397	-3.48228	0.833408
Tff1	1.03049	-1.31692	2.5402	0.0205833	0.0636793	-3.47096	1.03049
Eif2s1	-0.163859	5.67652	-2.53978	0.0206011	0.0637204	-5.03435	0.163859
Hemk1	-0.150614	4.519	-2.53961	0.0206083	0.0637288	-4.91839	0.150614
Rpl27	-0.210725	6.53455	-2.5391	0.0206305	0.0637735	-5.04739	0.210725
Tff2	1.91832	-2.98382	2.53898	0.0206357	0.0637735	-3.22125	1.91832
Zfp825	-0.274968	4.39519	-2.53896	0.0206363	0.0637735	-4.89838	0.274968
Znfx1	-0.189416	5.55475	-2.53868	0.0206484	0.0637891	-5.03014	0.189416
Mafk	0.218804	3.82004	2.53863	0.0206504	0.0637891	-4.78418	0.218804
Ttn	0.685329	-1.81514	2.53828	0.0206656	0.0638221	-3.39074	0.685329
Usf3	-0.163468	6.27966	-2.53792	0.0206812	0.0638421	-5.05066	0.163468
AU041133	-0.380104	2.12854	-2.53785	0.0206841	0.0638421	-4.35444	0.380104
Pde1a	-0.364022	1.59	-2.53782	0.0206856	0.0638421	-4.21237	0.364022
Sugp2	0.200659	3.90315	2.53764	0.020693	0.063851	-4.80437	0.200659
Heatr5a	-0.24144	4.18711	-2.53625	0.0207534	0.0640112	-4.86604	0.24144
Parva	-0.143816	7.05096	-2.53622	0.0207547	0.0640112	-5.04284	0.143816
Cybb	0.814241	3.21999	2.53613	0.0207585	0.0640112	-4.6305	0.814241
Copz1	-0.184127	7.34539	-2.5349	0.0208118	0.0641615	-5.03606	0.184127
Amer1	0.206787	3.63444	2.53434	0.020836	0.0642213	-4.75089	0.206787
Mettl4	0.180314	4.6898	2.53424	0.0208403	0.0642213	-4.9535	0.180314
Cxcl12	0.188538	9.18959	2.53412	0.0208455	0.0642231	-4.95719	0.188538
Anapc15	0.291966	1.86609	2.53392	0.0208544	0.0642365	-4.29117	0.291966
Lias	-0.120804	5.12744	-2.5333	0.0208814	0.0642951	-5.00875	0.120804
Amd2	-0.43897	0.0676038	-2.53307	0.0208914	0.0642951	-3.82793	0.43897
Zfand3	0.184248	6.53783	2.53297	0.0208955	0.0642951	-5.05915	0.184248
Akr1a1	-0.128613	8.43597	-2.53295	0.0208965	0.0642951	-4.99555	0.128613
Isyna1	-0.398413	1.99347	-2.53288	0.0208994	0.0642951	-4.3279	0.398413
Snrpd2	-0.330282	4.55336	-2.53285	0.0209007	0.0642951	-4.93586	0.330282
Adck2	0.209956	3.12931	2.53255	0.0209137	0.0643211	-4.63069	0.209956
Pnpla2	0.199151	5.94086	2.5311	0.0209773	0.0645025	-5.05942	0.199151
B4galt1	-0.327907	6.13907	-2.53098	0.0209823	0.064504	-5.06319	0.327907
Zfp266	0.127429	5.25161	2.53031	0.0210116	0.0645721	-5.02519	0.127429
Itprid2	-0.149844	6.31969	-2.53027	0.0210136	0.0645721	-5.0658	0.149844
Rel	0.293609	3.32075	2.52986	0.0210315	0.0645998	-4.6843	0.293609
Tmem119	-0.610812	-0.184617	-2.52985	0.0210317	0.0645998	-3.7552	0.610812
Fau	-0.237106	7.32823	-2.52927	0.0210573	0.0646543	-5.04768	0.237106
BC048671	-0.562664	0.105479	-2.52924	0.0210587	0.0646543	-3.83425	0.562664
Ifi209	0.993465	-0.661241	2.52884	0.021076	0.0646934	-3.62835	0.993465
Il22ra1	-0.879594	0.983371	-2.52862	0.0210856	0.0647089	-4.05778	0.879594
Rab31	0.232269	2.99521	2.52798	0.0211138	0.0647813	-4.60429	0.232269
Inhba	-0.539768	4.22134	-2.52704	0.0211553	0.0648936	-4.88688	0.539768
Ccdc102a	0.636492	-0.278092	2.52694	0.0211596	0.0648936	-3.73597	0.636492
Tuft1	0.503602	4.62857	2.52671	0.0211697	0.0649107	-4.95422	0.503602
Aftph	-0.151144	5.60263	-2.52655	0.021177	0.064919	-5.05682	0.151144
Id2	-0.29405	6.90638	-2.52635	0.0211857	0.0649288	-5.06582	0.29405
Glce	0.191596	5.30045	2.52626	0.0211898	0.0649288	-5.0368	0.191596
Igkc	-0.61571	2.73549	-2.5261	0.0211965	0.0649288	-4.53636	0.61571
Kpna1	-0.193632	5.96626	-2.52606	0.0211986	0.0649288	-5.07042	0.193632
Asxl1	0.205592	4.8097	2.52568	0.0212152	0.0649519	-4.98624	0.205592
Mbd5	0.223576	3.40632	2.52568	0.0212154	0.0649519	-4.71322	0.223576
Sp1	0.14031	5.81847	2.52551	0.0212228	0.0649607	-5.06733	0.14031
Cym	-1.63756	-2.27634	-2.52487	0.0212512	0.0650333	-3.33461	1.63756
Ptbp3	0.177775	7.01878	2.5223	0.0213651	0.0653679	-5.07082	0.177775
Elmod2	0.19978	4.49115	2.52154	0.0213988	0.0654568	-4.94766	0.19978
Lysmd3	-0.181429	5.20123	-2.52137	0.0214063	0.0654657	-5.03865	0.181429
Med25	0.190848	5.16344	2.52122	0.0214132	0.0654724	-5.03486	0.190848
Atg4b	-0.148376	5.15896	-2.52093	0.021426	0.0654974	-5.03595	0.148376
Myc	1.38261	2.76467	2.52035	0.021452	0.0655626	-4.53507	1.38261
Rgmb	0.339712	1.88127	2.51938	0.0214952	0.0656804	-4.32325	0.339712
Bmyc	-0.895132	0.657678	-2.51923	0.0215017	0.0656863	-3.98706	0.895132
Fam124a	0.300967	3.02241	2.51897	0.0215134	0.0657077	-4.62799	0.300967
A2ml1	0.579341	1.54351	2.51882	0.0215202	0.0657135	-4.2287	0.579341
Kif3a	0.225164	2.49356	2.51872	0.0215246	0.0657135	-4.48969	0.225164
Fga	-0.248267	11.8838	-2.51808	0.0215534	0.0657703	-4.85215	0.248267
Mecp2	0.154962	4.82886	2.51807	0.0215538	0.0657703	-5.00418	0.154962
C2cd2l	-0.265995	5.7003	-2.51799	0.0215572	0.0657703	-5.07789	0.265995
Cfhr1	0.19385	7.3394	2.51749	0.0215799	0.0658256	-5.07028	0.19385
Airn	0.661884	0.215421	2.51699	0.0216023	0.0658796	-3.87759	0.661884
Ppp3cb	0.177032	5.4259	2.51637	0.0216303	0.0659353	-5.06566	0.177032
Eri2	0.274339	2.66948	2.5163	0.0216333	0.0659353	-4.54133	0.274339
Steap4	-0.19566	7.22856	-2.51627	0.0216346	0.0659353	-5.07653	0.19566
Commd3	-0.117203	5.86167	-2.51602	0.0216456	0.0659444	-5.08768	0.117203
Vti1a	0.208458	3.94306	2.516	0.0216469	0.0659444	-4.85507	0.208458
Rbpms	-0.211076	4.47475	-2.515	0.0216916	0.0660612	-4.95914	0.211076
Herc2	-0.160309	6.0727	-2.51494	0.0216946	0.0660612	-5.09413	0.160309
Mettl21a	0.205457	3.32503	2.51472	0.0217044	0.066069	-4.71486	0.205457
Nt5dc3	-0.202728	4.24732	-2.51467	0.0217065	0.066069	-4.91994	0.202728
Plpp1	0.475424	2.98588	2.51404	0.021735	0.0661415	-4.6246	0.475424
Nat8	-0.66646	0.480313	-2.51334	0.0217666	0.0662233	-3.9599	0.66646
Ighm	-0.553031	3.89258	-2.51307	0.021779	0.0662469	-4.84756	0.553031
Brd9	0.215578	3.90127	2.51272	0.0217947	0.0662804	-4.85255	0.215578
Coq8b	0.181609	3.80491	2.51234	0.0218121	0.0663189	-4.83271	0.181609
Syk	0.676261	2.1445	2.51221	0.021818	0.0663226	-4.3993	0.676261
Oxsm	0.140865	5.12295	2.51176	0.0218383	0.0663688	-5.04979	0.140865
Aco1	-0.18044	8.11203	-2.51162	0.0218447	0.0663688	-5.05157	0.18044
Zbtb48	-0.285833	3.90284	-2.51156	0.0218473	0.0663688	-4.85594	0.285833
Lig3	-0.22304	4.42484	-2.51041	0.0218995	0.066513	-4.95982	0.22304
Atp13a3	-0.129175	7.87504	-2.51015	0.0219113	0.0665346	-5.06433	0.129175
Pgm5	0.482089	2.37483	2.50984	0.0219255	0.0665636	-4.4707	0.482089
Enox2	0.234763	3.77496	2.50955	0.0219388	0.0665896	-4.83078	0.234763
Scnm1	-0.368277	2.41714	-2.50936	0.0219473	0.0666011	-4.48771	0.368277
Sh2d5	-0.74133	-0.718134	-2.50923	0.0219535	0.0666056	-3.66164	0.74133
Erg	0.204168	3.1455	2.50829	0.0219962	0.0667206	-4.68211	0.204168
Nr4a2	-0.826664	-0.404882	-2.50787	0.0220157	0.0667654	-3.74096	0.826664
Lin37	-0.37161	2.38153	-2.50767	0.0220245	0.0667778	-4.48117	0.37161
Eid1	0.238811	3.70066	2.50512	0.0221416	0.0671075	-4.82266	0.238811
Rps12-ps1	-1.57994	-2.52948	-2.5051	0.0221427	0.0671075	-3.34619	1.57994
Acbd5	0.213041	8.21625	2.50476	0.022158	0.0671393	-5.06039	0.213041
Cpq	0.208972	6.09245	2.50459	0.0221658	0.0671486	-5.11407	0.208972
Morc3	-0.273733	4.92648	-2.50378	0.0222035	0.0672397	-5.04394	0.273733
Atp5e	-0.270481	6.90179	-2.50373	0.0222054	0.0672397	-5.11027	0.270481
Chadl	0.696496	-0.176378	2.50355	0.0222141	0.0672517	-3.80231	0.696496
Ndufa3	-0.305997	6.01988	-2.50321	0.0222295	0.0672838	-5.11594	0.305997
Papss2	0.303813	8.83748	2.50276	0.0222503	0.067324	-5.03575	0.303813
Ndufb1-ps	-0.37489	5.7302	-2.50272	0.0222523	0.067324	-5.10832	0.37489
Hmgcl	-0.123131	7.93817	-2.50247	0.0222639	0.0673447	-5.07677	0.123131
Mgrn1	0.139653	5.93534	2.50146	0.0223105	0.0674684	-5.11777	0.139653
Narf	0.257518	6.32921	2.50138	0.0223143	0.0674684	-5.12182	0.257518
Lamp1	0.124672	9.30824	2.50112	0.0223261	0.0674896	-5.01592	0.124672
Psmd11	-0.136686	6.40248	-2.50083	0.0223395	0.0675156	-5.12339	0.136686
Vdac3	-0.109538	6.41704	-2.50071	0.0223452	0.0675185	-5.12357	0.109538
Xkr8	-0.270188	2.68387	-2.50021	0.0223683	0.0675738	-4.57782	0.270188
Map2k3	-0.204246	6.67758	-2.49993	0.0223814	0.0675923	-5.12225	0.204246
Nudt9	-0.157242	5.11735	-2.49984	0.0223854	0.0675923	-5.07316	0.157242
Ing5	0.217097	3.48574	2.49977	0.0223888	0.0675923	-4.78318	0.217097
Eif3g	-0.195571	5.89944	-2.49956	0.0223984	0.0676068	-5.12082	0.195571
Nmnat2	0.727035	-0.826743	2.49893	0.0224278	0.0676707	-3.6558	0.727035
Tmem158	1.68624	-1.91976	2.4989	0.0224291	0.0676707	-3.42673	1.68624
Ninj1	-0.201042	6.88726	-2.49868	0.0224397	0.0676881	-5.12058	0.201042
Maml3	0.493754	1.18862	2.49806	0.0224686	0.0677529	-4.17743	0.493754
Atxn7l3	-0.146974	5.20034	-2.49801	0.0224708	0.0677529	-5.08458	0.146974
Zfp995	0.305737	1.98711	2.49776	0.0224823	0.0677599	-4.39373	0.305737
Dzip1	0.518818	0.10929	2.49775	0.0224827	0.0677599	-3.89102	0.518818
Copg2	0.189716	5.15538	2.49758	0.0224908	0.06777	-5.08029	0.189716
Pfdn1	-0.247221	4.97009	-2.49681	0.0225269	0.0678532	-5.06318	0.247221
Hspa13	-0.31846	5.45818	-2.49678	0.0225281	0.0678532	-5.10618	0.31846
Mrc1	0.639035	5.56851	2.49633	0.0225494	0.067903	-5.10774	0.639035
Ppargc1a	0.30833	4.304	2.49564	0.0225816	0.0679855	-4.96471	0.30833
Fzr1	0.198617	3.67149	2.4949	0.0226162	0.068075	-4.83657	0.198617
Lmbr1l	-0.166582	4.04801	-2.49402	0.0226575	0.0681847	-4.92138	0.166582
Smim12	-0.24343	3.82374	-2.49315	0.0226984	0.0682934	-4.87511	0.24343
Ube2k	-0.178678	5.58983	-2.49279	0.0227152	0.0683218	-5.1222	0.178678
Thoc7	-0.13706	4.83385	-2.49274	0.0227175	0.0683218	-5.05512	0.13706
Cd5l	0.714786	5.35103	2.49262	0.0227234	0.068325	-5.09872	0.714786
Cd209b	1.30841	-1.8575	2.49251	0.0227288	0.0683266	-3.45788	1.30841
Lgr5	0.441016	3.29552	2.49207	0.0227494	0.0683739	-4.74789	0.441016
Dhcr7	-0.266145	6.93321	-2.49181	0.0227614	0.0683956	-5.13277	0.266145
Arsk	0.165349	3.65412	2.49155	0.0227739	0.0684185	-4.83953	0.165349
Cpm	0.33531	2.84007	2.49114	0.0227931	0.0684531	-4.6341	0.33531
Erh	-0.198062	4.13464	-2.4911	0.0227951	0.0684531	-4.94433	0.198062
Zbtb45	0.414691	3.95498	2.49089	0.022805	0.0684684	-4.90356	0.414691
Prom2	-1.18259	-1.93606	-2.48914	0.0228876	0.0686953	-3.46445	1.18259
Tcrg-C4	1.06099	-2.48831	2.48909	0.0228903	0.0686953	-3.37648	1.06099
Nkd1	-0.299879	3.00502	-2.48871	0.0229081	0.0687243	-4.68482	0.299879
Ptpn2	-0.236119	3.99416	-2.48868	0.0229097	0.0687243	-4.92032	0.236119
Ubb	-0.227053	7.86251	-2.48838	0.0229239	0.0687523	-5.10731	0.227053
Dnm1l	-0.169041	6.00251	-2.48822	0.0229315	0.0687531	-5.14528	0.169041
Rufy1	-0.134404	4.36957	-2.48817	0.0229339	0.0687531	-4.99417	0.134404
Katnb1	0.40873	1.33013	2.48685	0.0229969	0.0689252	-4.23793	0.40873
Slc38a10	-0.132204	6.701	-2.48676	0.0230011	0.0689252	-5.14771	0.132204
Vat1	0.194084	4.77325	2.48664	0.0230069	0.0689281	-5.05809	0.194084
Ywhaq	-0.136736	5.31759	-2.48641	0.0230177	0.0689458	-5.11714	0.136736
Fiz1	0.196742	4.06598	2.48619	0.0230281	0.0689606	-4.93891	0.196742
Dclre1a	0.326221	4.38114	2.4861	0.0230324	0.0689606	-4.99622	0.326221
Glrx5	-0.244687	5.67148	-2.48542	0.0230648	0.0690427	-5.14038	0.244687
Nbn	0.160322	4.44531	2.48425	0.0231211	0.0691967	-5.01368	0.160322
Gcdh	-0.166619	9.10631	-2.48142	0.0232566	0.0695789	-5.06441	0.166619
Zfp563	0.202483	3.30948	2.48138	0.0232589	0.0695789	-4.77585	0.202483
Gpt	0.19131	8.3162	2.48128	0.0232636	0.0695789	-5.10181	0.19131
Abhd2	0.301614	8.51357	2.48094	0.0232797	0.0696124	-5.09348	0.301614
Pdss2	-0.168677	3.54212	-2.48081	0.0232861	0.0696167	-4.83521	0.168677
Acer2	0.273098	4.07413	2.48037	0.0233072	0.0696651	-4.95078	0.273098
Clk1	0.157104	6.77442	2.47833	0.0234059	0.0699452	-5.16251	0.157104
Dip2b	0.18831	3.56803	2.47818	0.0234135	0.0699533	-4.84502	0.18831
Erap1	0.247438	7.04839	2.47804	0.0234201	0.0699581	-5.15632	0.247438
Lmbrd2	-0.146967	6.76623	-2.47753	0.0234446	0.0700167	-5.16443	0.146967
Ccs	-0.212155	7.54497	-2.47723	0.0234592	0.0700452	-5.14151	0.212155
Nktr	-0.16201	5.783	-2.47692	0.0234745	0.0700533	-5.1615	0.16201
Vcp	-0.165236	8.10441	-2.47691	0.0234748	0.0700533	-5.1196	0.165236
Vps26a	0.143112	5.76799	2.47687	0.0234767	0.0700533	-5.16056	0.143112
Trappc13	-0.155304	5.56426	-2.47638	0.0235005	0.0701093	-5.15263	0.155304
Runx1t1	-0.734026	-1.05208	-2.4759	0.0235242	0.0701654	-3.65311	0.734026
Lipt2	0.420166	0.843017	2.4757	0.0235338	0.0701791	-4.13093	0.420166
Enpp4	-0.187296	4.53953	-2.47556	0.0235404	0.070181	-5.04653	0.187296
Ift20	-0.215727	5.44163	-2.47548	0.0235444	0.070181	-5.14719	0.215727
Leng1	-0.272859	3.26735	-2.47392	0.0236207	0.0703807	-4.78074	0.272859
Cep68	0.273229	4.57155	2.4739	0.0236213	0.0703807	-5.05256	0.273229
Irf6	-0.212976	5.80114	-2.47365	0.023634	0.0704035	-5.16825	0.212976
Alg10b	0.130049	5.81909	2.47305	0.0236633	0.070476	-5.16986	0.130049
Chrm1	-0.891474	-0.122108	-2.47227	0.0237012	0.0705741	-3.87315	0.891474
Bbof1	0.530149	0.278983	2.47142	0.0237431	0.0706838	-3.9867	0.530149
Plekhh3	-0.319564	2.8693	-2.47037	0.0237948	0.0708228	-4.68471	0.319564
Lfng	0.535775	1.58194	2.46996	0.0238151	0.0708682	-4.33452	0.535775
Timm17b	-0.14362	5.06089	-2.46948	0.0238387	0.0709236	-5.12666	0.14362
Apoa1	-0.412989	12.8043	-2.4684	0.0238918	0.0710565	-4.90245	0.412989
Scfd1	-0.233841	5.46106	-2.46837	0.0238934	0.0710565	-5.16215	0.233841
Znrd1	-0.329185	3.1182	-2.46808	0.0239074	0.0710832	-4.75343	0.329185
Lpar6	0.204471	4.24683	2.46779	0.0239221	0.071112	-5.00975	0.204471
Rnasel	0.458012	2.14803	2.46678	0.0239719	0.0712448	-4.49411	0.458012
Arhgap27	0.404998	0.491322	2.46656	0.0239829	0.0712626	-4.05469	0.404998
Gcfc2	0.274585	1.81087	2.46545	0.024038	0.0714112	-4.40966	0.274585
Ogfrl1	-0.22587	4.60741	-2.46489	0.0240658	0.0714788	-5.07765	0.22587
Anxa5	0.155627	6.07706	2.46461	0.0240798	0.071505	-5.19207	0.155627
Igkv5-39	-2.09226	-3.30452	-2.46442	0.0240893	0.071505	-3.3284	2.09226
Vstm5	1.52265	-3.37788	2.46441	0.0240898	0.071505	-3.3194	1.52265
Slc25a10	-0.15304	7.47807	-2.46401	0.0241095	0.0715485	-5.16973	0.15304
Sdc3	0.397184	5.53828	2.46364	0.0241277	0.0715739	-5.17346	0.397184
Ptges3-ps	-0.278963	2.28239	-2.46363	0.0241282	0.0715739	-4.54327	0.278963
Cdca7l	1.50062	-2.24397	2.46343	0.0241383	0.0715889	-3.44646	1.50062
Cmtm8	0.204929	5.37629	2.46261	0.0241796	0.0716707	-5.16673	0.204929
Syt12	0.400813	0.137575	2.4626	0.0241801	0.0716707	-3.96824	0.400813
Hddc2	0.659163	-0.134237	2.46257	0.0241815	0.0716707	-3.89134	0.659163
Adh6-ps1	-2.15595	0.25858	-2.46247	0.0241862	0.0716707	-3.93524	2.15595
Zfp300	1.07255	-2.02155	2.46194	0.0242128	0.0717345	-3.49248	1.07255
Pold3	0.276822	3.3515	2.46021	0.0242994	0.0719759	-4.82633	0.276822
Coprs	0.398681	1.09563	2.45957	0.0243318	0.0720455	-4.22909	0.398681
Lgr4	0.145663	6.02003	2.45949	0.0243356	0.0720455	-5.20104	0.145663
Cep120	0.165996	4.25846	2.45944	0.0243382	0.0720455	-5.02868	0.165996
Lamtor2	-0.195916	5.73444	-2.45927	0.0243467	0.0720556	-5.19389	0.195916
Jpx	0.302545	3.26187	2.45847	0.0243871	0.0721601	-4.80693	0.302545
Acot7	0.165854	4.63411	2.45789	0.024416	0.0722304	-5.09447	0.165854
Zbtb44	0.186524	5.94533	2.45763	0.0244293	0.0722399	-5.20304	0.186524
Cdadc1	-0.13001	5.90903	-2.45763	0.0244294	0.0722399	-5.20265	0.13001
Ppbp	1.2219	-2.45225	2.45686	0.0244681	0.072339	-3.44397	1.2219
Nprl2	-0.162871	3.79267	-2.45665	0.0244787	0.0723471	-4.93967	0.162871
Calr3	-0.33092	1.17887	-2.4566	0.024481	0.0723471	-4.25953	0.33092
Pex5l	-1.48537	-2.85946	-2.4559	0.0245167	0.0724372	-3.39433	1.48537
Amot	-0.232782	3.42265	-2.45545	0.0245395	0.0724897	-4.8554	0.232782
Adamts3	0.860817	-1.63803	2.4553	0.024547	0.0724897	-3.57126	0.860817
Lsm5	0.261768	2.16852	2.45508	0.0245583	0.0724897	-4.52543	0.261768
Aif1l	1.85743	-3.41772	2.45506	0.0245593	0.0724897	-3.33012	1.85743
Thoc6	-0.356158	2.11562	-2.45504	0.0245601	0.0724897	-4.51207	0.356158
Nr2c2ap	-0.962791	-0.405212	-2.45468	0.0245782	0.0725281	-3.83336	0.962791
Atp6v0a4	-1.73794	-3.30022	-2.45399	0.0246137	0.0726176	-3.34617	1.73794
Fuom	0.25184	4.64374	2.45371	0.0246277	0.0726257	-5.10315	0.25184
Spin1	-0.164575	6.32374	-2.45365	0.0246305	0.0726257	-5.21526	0.164575
Hnf4g	1.51858	-2.43369	2.45363	0.0246319	0.0726257	-3.4396	1.51858
Bbs7	0.319596	2.40447	2.453	0.0246636	0.0727042	-4.59187	0.319596
Lrrc8a	-0.411572	3.26572	-2.45284	0.0246722	0.0727142	-4.8195	0.411572
Neil2	0.728112	0.272119	2.45192	0.0247189	0.0728251	-4.0164	0.728112
Tpp1	0.117518	6.69979	2.4519	0.0247201	0.0728251	-5.21521	0.117518
Ddx39	-0.237924	3.81766	-2.4507	0.0247814	0.0729903	-4.95617	0.237924
Phc2	-0.22413	4.60374	-2.44985	0.0248247	0.0731027	-5.10617	0.22413
Tyro3	0.529213	-0.278899	2.4489	0.0248735	0.0732311	-3.88323	0.529213
Slc16a2	-0.117506	7.64325	-2.44812	0.0249133	0.0733331	-5.19422	0.117506
Elk3	0.255701	3.38527	2.44769	0.0249354	0.0733827	-4.85946	0.255701
Pcdhgb4	0.92442	-2.2349	2.44728	0.0249567	0.07342	-3.48911	0.92442
Ndufa5	-0.31109	5.43241	-2.44724	0.0249584	0.07342	-5.20075	0.31109
Ak3l2-ps	1.31248	-2.63617	2.44658	0.0249926	0.0735041	-3.43167	1.31248
Pcbp4	0.284506	4.39508	2.44648	0.0249974	0.0735041	-5.0767	0.284506
Crybg3	-0.284469	2.8443	-2.44625	0.0250098	0.073522	-4.72498	0.284469
Sh3kbp1	0.44697	1.09554	2.44617	0.0250139	0.073522	-4.25454	0.44697
Cdc42se1	-0.150172	4.74723	-2.44603	0.0250208	0.073527	-5.13419	0.150172
Fktn	0.181108	4.64624	2.44581	0.025032	0.0735445	-5.11941	0.181108
Pcdhb8	1.38594	-2.42676	2.44555	0.0250455	0.0735688	-3.45804	1.38594
Cdkal1	-0.202912	3.28	-2.44534	0.0250564	0.0735855	-4.83963	0.202912
Bsdc1	-0.152088	6.04476	-2.44461	0.0250944	0.0736796	-5.23062	0.152088
Hprt	-0.13337	5.71325	-2.44452	0.0250989	0.0736796	-5.22168	0.13337
Map3k13	0.403779	4.95417	2.44429	0.0251106	0.0736987	-5.15984	0.403779
Krtcap2	-0.207384	5.27514	-2.44399	0.0251264	0.073724	-5.1958	0.207384
Mettl8	-0.16188	3.81829	-2.44393	0.0251296	0.073724	-4.96973	0.16188
Abcc12	1.21469	-1.76419	2.44377	0.0251379	0.073733	-3.57018	1.21469
Nuf2	0.924386	-2.2173	2.44307	0.0251741	0.0738239	-3.49801	0.924386
Serpina3h	0.520004	2.53696	2.44276	0.0251901	0.0738554	-4.64311	0.520004
Tax1bp3	-0.20116	3.19739	-2.44234	0.0252117	0.0739035	-4.82471	0.20116
Hivep3	0.527275	0.59134	2.44017	0.025325	0.0742124	-4.12824	0.527275
Zfp787	0.202561	4.32702	2.44012	0.0253276	0.0742124	-5.07815	0.202561
Gtf2f2	-0.218872	3.10317	-2.43971	0.025349	0.0742537	-4.8052	0.218872
Esrrg	0.404843	2.96626	2.43964	0.0253524	0.0742537	-4.76698	0.404843
Pld6	0.603484	0.186219	2.43955	0.0253575	0.0742537	-4.02023	0.603484
Tm9sf3	-0.115382	8.04346	-2.43919	0.0253761	0.0742929	-5.19524	0.115382
Pms2	0.470188	1.19217	2.43869	0.0254021	0.0743536	-4.29255	0.470188
Snrpn	-0.209768	2.90759	-2.43777	0.0254505	0.0744722	-4.75802	0.209768
Eif3c	-0.139106	7.12645	-2.43772	0.0254532	0.0744722	-5.2325	0.139106
Thoc5	-0.192643	4.24157	-2.43703	0.0254889	0.0745614	-5.06968	0.192643
Plk5	0.391667	1.39922	2.43629	0.0255279	0.0746599	-4.35389	0.391667
Ccdc85b	0.693676	3.20387	2.43544	0.0255726	0.0747752	-4.82811	0.693676
Pithd1	-0.258672	4.28022	-2.43485	0.0256038	0.0748509	-5.08065	0.258672
Sap18	0.116962	5.97044	2.43472	0.0256106	0.0748552	-5.2481	0.116962
Drg1	-0.121234	5.67529	-2.43434	0.0256308	0.0748951	-5.23973	0.121234
Col6a5	0.368083	2.77524	2.43426	0.0256349	0.0748951	-4.7261	0.368083
Pip5k1c	-0.141485	5.10072	-2.43389	0.0256545	0.074937	-5.19955	0.141485
Gcnt4	-0.359168	2.69099	-2.43365	0.0256673	0.074959	-4.70795	0.359168
Aqp1	0.516992	6.6535	2.43331	0.0256854	0.0749625	-5.25006	0.516992
Tbxas1	0.78812	0.407384	2.43329	0.0256862	0.0749625	-4.08553	0.78812
Rbbp9	-0.143556	4.60594	-2.43324	0.0256888	0.0749625	-5.13902	0.143556
P2ry10b	1.35397	-1.4878	2.43322	0.0256897	0.0749625	-3.62763	1.35397
Obp2a	-8.89443	-1.72873	-2.43275	0.0257148	0.07502	-3.32047	8.89443
Msl2	-0.135566	5.09536	-2.43232	0.0257374	0.0750705	-5.20206	0.135566
Tmem132a	0.541555	-0.194027	2.43181	0.0257645	0.0751341	-3.93629	0.541555
Spopl	0.172185	3.70641	2.43147	0.0257825	0.0751675	-4.96755	0.172185
Creld2	-0.731114	4.8151	-2.4313	0.0257914	0.0751675	-5.16464	0.731114
Kdm5c	-0.149398	6.56323	-2.43129	0.0257919	0.0751675	-5.25706	0.149398
Sptlc1	-0.136602	5.00508	-2.43111	0.0258018	0.0751684	-5.19487	0.136602
Ube2l3	-0.163444	6.27638	-2.43109	0.0258029	0.0751684	-5.25877	0.163444
Large2	0.678695	0.601419	2.4309	0.0258126	0.0751813	-4.14431	0.678695
Gga1	-0.173181	5.0149	-2.43056	0.025831	0.0752129	-5.1969	0.173181
Tcea1	-0.13684	5.49766	-2.4305	0.0258341	0.0752129	-5.23785	0.13684
Psmb7	-0.164173	5.97445	-2.43012	0.0258543	0.0752507	-5.25733	0.164173
Slc35g2	0.635471	-0.391541	2.43005	0.0258578	0.0752507	-3.88884	0.635471
Rbm12b2	-0.265548	2.55199	-2.42964	0.0258795	0.0752985	-4.67935	0.265548
Sf3a3	-0.201738	4.46222	-2.42916	0.0259051	0.0753575	-5.12383	0.201738
Sh2d2a	1.02508	-1.04025	2.429	0.025914	0.0753678	-3.73248	1.02508
Zfp449	0.436424	0.326552	2.42873	0.0259282	0.0753791	-4.08242	0.436424
Ubl5	-0.276466	5.59066	-2.42872	0.0259286	0.0753791	-5.24597	0.276466
Glt8d1	0.236003	3.42837	2.42804	0.0259652	0.0754701	-4.90797	0.236003
Zdhhc17	0.156544	3.82983	2.4278	0.0259779	0.0754755	-5.00244	0.156544
Cadm3	0.19208	3.49318	2.42779	0.0259785	0.0754755	-4.9246	0.19208
Bms1	-0.140715	5.02961	-2.4277	0.0259831	0.0754755	-5.20401	0.140715
Arid4a	0.138219	4.46343	2.42702	0.0260195	0.0755566	-5.12766	0.138219
Plk2	-0.259225	2.80416	-2.42698	0.0260217	0.0755566	-4.75169	0.259225
Kazn	0.621619	0.375105	2.42685	0.0260287	0.0755614	-4.09347	0.621619
Rnf135	-0.279655	4.36668	-2.4264	0.0260527	0.0756155	-5.11242	0.279655
Armcx5	0.291778	1.54352	2.42589	0.0260803	0.0756697	-4.41408	0.291778
Baiap2l1	-0.290766	5.17527	-2.42585	0.0260821	0.0756697	-5.22144	0.290766
Il18bp	0.321433	3.34259	2.42531	0.0261112	0.0757386	-4.8908	0.321433
Ngrn	-0.178315	4.76635	-2.42496	0.0261299	0.0757772	-5.17756	0.178315
Zcchc17	-0.163305	4.10556	-2.4245	0.0261546	0.0758268	-5.06759	0.163305
Kcnj8	0.238118	2.75415	2.42445	0.0261577	0.0758268	-4.74178	0.238118
Zfp386	0.215693	3.52818	2.42406	0.0261783	0.0758708	-4.93984	0.215693
Zmynd10	-0.768152	-1.54386	-2.4239	0.026187	0.0758781	-3.64984	0.768152
Fam117b	0.239611	3.19377	2.42376	0.0261945	0.0758781	-4.85741	0.239611
Lamtor5	-0.187583	4.63985	-2.42368	0.026199	0.0758781	-5.16217	0.187583
Slc35b3	0.177356	3.85543	2.42355	0.0262059	0.0758781	-5.01606	0.177356
Cyb5a	-0.201523	10.2706	-2.42352	0.0262077	0.0758781	-5.11735	0.201523
Rgs14	1.3758	-1.77033	2.42292	0.0262401	0.0759565	-3.59681	1.3758
Lcat	0.136772	8.78035	2.42268	0.0262528	0.0759646	-5.19382	0.136772
Bace1	0.112253	5.22526	2.42266	0.0262536	0.0759646	-5.23239	0.112253
Prkcd	0.268691	3.32168	2.4224	0.0262681	0.0759909	-4.89168	0.268691
Washc1	0.159171	4.14609	2.42226	0.0262756	0.0759925	-5.0789	0.159171
Fyttd1	0.126693	5.41043	2.42219	0.0262794	0.0759925	-5.24774	0.126693
Hist1h4k	1.20336	-2.37906	2.42196	0.0262918	0.0759976	-3.52143	1.20336
Surf6	-0.186627	3.70159	-2.4219	0.0262948	0.0759976	-4.98602	0.186627
Smad3	0.207432	4.13849	2.42186	0.0262973	0.0759976	-5.07761	0.207432
Acaa2	-0.116914	9.90384	-2.42166	0.0263079	0.0760125	-5.13967	0.116914
Sumo3	-0.218642	5.72403	-2.42149	0.0263171	0.0760237	-5.26622	0.218642
Ncoa7	0.474336	1.4355	2.4201	0.0263926	0.0762261	-4.39262	0.474336
Gnl2	-0.162897	4.91651	-2.41984	0.0264062	0.0762498	-5.20625	0.162897
Tbl3	-0.211017	4.28461	-2.41974	0.026412	0.0762508	-5.11098	0.211017
Paox	0.147512	6.24171	2.41946	0.0264271	0.076279	-5.28069	0.147512
Mir1948	1.45848	-4.49091	2.41916	0.0264436	0.076311	-3.33422	1.45848
Cyp3a57	1.28684	-2.29084	2.41878	0.026464	0.0763543	-3.52885	1.28684
Crls1	-0.216496	5.95486	-2.41754	0.0265314	0.0765332	-5.28099	0.216496
Cdk2ap2	-0.386759	5.23382	-2.41736	0.0265411	0.0765349	-5.24236	0.386759
Coro7	-0.190424	4.03537	-2.41733	0.0265429	0.0765349	-5.067	0.190424
Elob	-0.33191	5.76369	-2.41697	0.0265629	0.0765769	-5.27598	0.33191
Cnr2	0.560207	2.26271	2.41684	0.0265697	0.0765809	-4.61964	0.560207
Abhd14a	-0.274156	2.38035	-2.41583	0.0266251	0.076725	-4.65938	0.274156
Tra2a	-0.208437	5.09212	-2.41559	0.0266382	0.0767471	-5.23343	0.208437
Irf2bp2	0.446426	5.34191	2.41542	0.0266475	0.0767583	-5.25167	0.446426
Rtn1	-0.499332	0.238395	-2.41502	0.0266693	0.0768055	-4.08654	0.499332
Map1s	0.290512	2.18918	2.4148	0.0266814	0.0768245	-4.60795	0.290512
Rrbp1	-0.178673	8.45178	-2.41427	0.0267105	0.0768927	-5.22533	0.178673
Otud6b	-0.135771	5.55912	-2.41383	0.0267343	0.0769455	-5.27322	0.135771
Plpp7	-0.748619	-0.740476	-2.41371	0.0267409	0.0769488	-3.83645	0.748619
Med22	-0.131043	5.36679	-2.41284	0.0267887	0.0770479	-5.26203	0.131043
Myo5a	0.516991	0.552511	2.41283	0.0267896	0.0770479	-4.17043	0.516991
Banf1	-0.228046	4.83246	-2.41279	0.0267917	0.0770479	-5.20925	0.228046
Ptger3	0.936641	-2.37797	2.41194	0.0268385	0.0771669	-3.53033	0.936641
Zfp169	0.379696	2.32622	2.41183	0.0268446	0.0771688	-4.64898	0.379696
Foxred2	0.929322	-0.485614	2.41166	0.026854	0.0771769	-3.89265	0.929322
Trbc1	1.00878	-1.03742	2.41158	0.0268584	0.0771769	-3.76493	1.00878
Vtn	-0.15364	11.0788	-2.41141	0.0268676	0.0771835	-5.09949	0.15364
Dennd2c	0.79696	-0.396195	2.41134	0.0268716	0.0771835	-3.91683	0.79696
Kdm5a	0.162701	5.24993	2.41116	0.0268811	0.0771865	-5.25633	0.162701
Abca6	0.287256	8.08709	2.41112	0.0268836	0.0771865	-5.24719	0.287256
Rin1	-0.805843	-2.02743	-2.41058	0.0269135	0.0772567	-3.58887	0.805843
Sh3bp5	0.181477	5.9144	2.41019	0.0269351	0.077303	-5.29375	0.181477
Tsen15	-0.252005	2.70836	-2.40984	0.0269545	0.0773429	-4.75867	0.252005
Fam118a	0.282699	2.49603	2.40942	0.0269775	0.0773931	-4.70068	0.282699
Plekho2	0.402619	2.79057	2.40924	0.0269873	0.0774057	-4.77801	0.402619
Rps27l	-0.237106	6.83531	-2.40902	0.0269999	0.0774126	-5.29526	0.237106
Naxd	-0.134904	5.67888	-2.409	0.0270007	0.0774126	-5.2886	0.134904
Dclre1b	0.248974	2.36075	2.40865	0.02702	0.0774523	-4.66639	0.248974
Abraxas1	-0.213395	2.95106	-2.40838	0.0270351	0.0774799	-4.82576	0.213395
Ccnq	0.222975	2.87617	2.40799	0.0270566	0.0775253	-4.80548	0.222975
Nol11	-0.23515	3.86516	-2.4079	0.0270619	0.0775253	-5.04902	0.23515
Lax1	0.891691	-1.05409	2.40743	0.0270877	0.0775705	-3.77272	0.891691
Ankrd50	0.195712	3.64973	2.40734	0.0270929	0.0775705	-5.00065	0.195712
Ss18l2	-0.266233	4.45734	-2.40732	0.0270942	0.0775705	-5.16459	0.266233
Impdh2	0.130689	5.28498	2.40698	0.027113	0.0776086	-5.26737	0.130689
Tagap1	-0.310293	2.70069	-2.40674	0.027126	0.0776301	-4.76204	0.310293
Msantd4	-0.19663	4.64045	-2.40628	0.0271519	0.0776728	-5.19569	0.19663
Fip1l1	-0.200242	5.26392	-2.40628	0.0271519	0.0776728	-5.26739	0.200242
Tspyl3	0.67999	-1.012	2.40591	0.0271726	0.0777147	-3.78814	0.67999
Mrps34	1.09933	2.67198	2.40578	0.0271798	0.0777147	-4.73559	1.09933
Igtp	-0.16704	5.92308	-2.40572	0.0271831	0.0777147	-5.3029	0.16704
Alms1	0.338289	1.69959	2.40561	0.0271894	0.0777171	-4.49349	0.338289
Hspbap1	0.296675	1.58668	2.40516	0.0272143	0.0777725	-4.46464	0.296675
Pi4k2a	-0.144354	6.14664	-2.40447	0.0272529	0.0778669	-5.30918	0.144354
Pigx	0.247637	3.49383	2.40354	0.0273045	0.0779953	-4.97053	0.247637
Lrwd1	-0.251912	2.84095	-2.40347	0.0273088	0.0779953	-4.80582	0.251912
Zfp771	0.86226	2.72634	2.40213	0.0273839	0.0781938	-4.76574	0.86226
Krt18	-0.243795	7.15601	-2.40198	0.027392	0.0782012	-5.30015	0.243795
Mcm8	0.399582	1.31899	2.40188	0.0273977	0.0782017	-4.3979	0.399582
Arhgef10	-0.27207	4.05627	-2.4016	0.0274135	0.0782308	-5.10077	0.27207
Traf5	-0.372338	2.2807	-2.40126	0.0274326	0.0782697	-4.66009	0.372338
Casc3	-0.132379	4.64192	-2.40067	0.0274662	0.0783427	-5.20689	0.132379
Blk	1.27275	-1.54405	2.40061	0.0274693	0.0783427	-3.6813	1.27275
Lhfp	0.20795	2.88933	2.40043	0.0274793	0.0783554	-4.82367	0.20795
Adamts15	0.644133	-0.29883	2.39964	0.0275241	0.0784674	-3.97446	0.644133
Atf1	0.145515	4.95065	2.39941	0.0275369	0.0784834	-5.24889	0.145515
Hk3	0.867153	0.450578	2.3993	0.0275433	0.0784834	-4.16088	0.867153
Zfp36l2	0.31653	4.94644	2.39924	0.0275464	0.0784834	-5.24663	0.31653
Mthfr	-0.555784	2.85992	-2.39866	0.027579	0.0785603	-4.81597	0.555784
Fscn1	0.566421	1.84487	2.39833	0.0275978	0.0785981	-4.54176	0.566421
Rnf141	0.162908	6.09574	2.39771	0.0276329	0.0786822	-5.32115	0.162908
Hmgxb4	0.180528	3.04167	2.39734	0.0276538	0.0787124	-4.86969	0.180528
Mrpl33	-0.303561	3.55033	-2.39733	0.0276547	0.0787124	-4.99688	0.303561
Vmo1	-0.382449	1.3603	-2.39694	0.0276768	0.0787596	-4.42079	0.382449
Tram1	-0.199732	7.40975	-2.39642	0.0277063	0.0788276	-5.30232	0.199732
Mtmr14	0.129424	4.51339	2.39598	0.0277312	0.0788826	-5.19536	0.129424
Traf1	0.659645	-0.551388	2.39449	0.0278159	0.0791076	-3.91466	0.659645
Fam193a	-0.211146	4.15138	-2.39247	0.0279311	0.0794192	-5.13777	0.211146
Zc3hav1l	0.542821	0.591657	2.39234	0.0279384	0.0794239	-4.21895	0.542821
Actl9	-1.56304	-3.27004	-2.39145	0.0279895	0.0795532	-3.45539	1.56304
Ddx60	0.346153	3.28134	2.3909	0.0280212	0.0796274	-4.94079	0.346153
Osbpl3	0.867357	0.467054	2.39056	0.0280407	0.0796667	-4.17939	0.867357
Tmem106c	0.167414	4.38882	2.39038	0.028051	0.07968	-5.18484	0.167414
Prss53	-0.704709	0.429243	-2.39005	0.0280697	0.0797172	-4.18105	0.704709
Fxyd7	-1.44956	-3.28731	-2.38984	0.0280819	0.079734	-3.45851	1.44956
Ccl25	-0.24841	2.55747	-2.38975	0.028087	0.079734	-4.75685	0.24841
Hmox1	0.37028	3.86379	2.38951	0.0281009	0.079743	-5.08008	0.37028
Tbc1d5	0.185372	4.28152	2.3895	0.0281014	0.079743	-5.16725	0.185372
Car7	-0.374859	0.875969	-2.3894	0.028107	0.079743	-4.30715	0.374859
Spata9	-0.55642	-0.439057	-2.38881	0.0281413	0.079824	-3.95704	0.55642
Dmac2	0.200306	5.89853	2.38852	0.0281577	0.0798546	-5.33475	0.200306
Rnpc3	0.226435	4.12104	2.38784	0.0281969	0.0799444	-5.13924	0.226435
Zfp607a	0.49336	1.21068	2.38778	0.0282007	0.0799444	-4.39367	0.49336
Fubp3	0.121219	4.60525	2.38669	0.0282635	0.0801063	-5.22741	0.121219
Rab38	1.29488	-1.84371	2.38649	0.0282753	0.0801086	-3.65785	1.29488
Ctnnbip1	0.311834	2.86437	2.38642	0.0282793	0.0801086	-4.8425	0.311834
Epha1	0.245606	5.99995	2.38638	0.0282813	0.0801086	-5.34069	0.245606
Pdgfc	-0.519883	1.2659	-2.38596	0.0283057	0.0801552	-4.41475	0.519883
Usp22	0.142299	5.35192	2.38585	0.0283118	0.0801552	-5.31284	0.142299
Cd2	1.24571	-1.69092	2.3858	0.0283148	0.0801552	-3.679	1.24571
Tsga10	-0.338767	1.42084	-2.38534	0.0283418	0.0802157	-4.45997	0.338767
Rbm34	-0.185298	3.60637	-2.38478	0.028374	0.0802908	-5.03502	0.185298
Actr10	-0.127243	5.4436	-2.38435	0.0283988	0.0803403	-5.32287	0.127243
Zfp407	0.287049	2.71685	2.38427	0.0284035	0.0803403	-4.80759	0.287049
Grhpr	-0.23983	7.73054	-2.38418	0.0284086	0.0803403	-5.31351	0.23983
Dctd	0.88073	-1.92081	2.38396	0.0284215	0.0803607	-3.65106	0.88073
Ube4bos3	1.06671	-1.43811	2.3838	0.0284307	0.0803708	-3.73537	1.06671
Samhd1	0.186484	4.94377	2.38357	0.0284444	0.0803934	-5.27798	0.186484
Prss23	-0.365093	0.62278	-2.38338	0.0284554	0.0804084	-4.25246	0.365093
Gphn	0.126409	6.34893	2.38326	0.0284625	0.0804122	-5.3503	0.126409
Zfp7	0.411873	1.31327	2.38305	0.0284746	0.0804303	-4.43179	0.411873
Auh	0.215931	5.52946	2.38247	0.0285086	0.0805104	-5.3307	0.215931
Masp2	0.137382	7.16597	2.38201	0.028535	0.0805689	-5.33794	0.137382
Dyrk1a	0.144065	4.61672	2.3819	0.0285416	0.0805712	-5.23806	0.144065
Atp6v0d2	0.801351	3.15309	2.38165	0.0285561	0.0805962	-4.91316	0.801351
Taok2	0.155042	5.81153	2.38119	0.0285828	0.0806555	-5.34626	0.155042
Rnf170-ps	0.631599	-0.346096	2.38059	0.0286179	0.0807382	-3.99143	0.631599
Usp36	-0.152141	4.6527	-2.38019	0.0286413	0.0807882	-5.24745	0.152141
Med24	-0.176126	3.93239	-2.37982	0.0286634	0.0808343	-5.1172	0.176126
Heatr3	-0.156357	5.19991	-2.37944	0.0286857	0.0808811	-5.31328	0.156357
Msl1	-0.195409	5.76879	-2.37923	0.0286981	0.0808998	-5.34895	0.195409
Pdxp	-1.24225	-2.39534	-2.37846	0.0287427	0.0810072	-3.59221	1.24225
Rab17	0.214113	4.43099	2.37838	0.0287476	0.0810072	-5.21435	0.214113
Scimp	0.683189	-1.23701	2.37755	0.0287963	0.0811282	-3.79279	0.683189
Setdb1	-0.154028	4.99059	-2.37726	0.0288136	0.0811608	-5.29634	0.154028
Chic2	0.188962	4.03338	2.37715	0.02882	0.0811625	-5.14233	0.188962
Tsc2	0.127668	5.67003	2.3766	0.0288523	0.0812371	-5.34965	0.127668
Ncaph2	-0.115746	5.56766	-2.37647	0.02886	0.0812371	-5.34535	0.115746
Sec23a	-0.187664	6.92856	-2.37641	0.0288637	0.0812371	-5.35538	0.187664
Dnal1	0.306186	1.02428	2.37609	0.0288824	0.0812733	-4.37002	0.306186
Cabp2	-1.0522	-2.65732	-2.37546	0.0289199	0.0813628	-3.55741	1.0522
Akap8	0.168447	6.20027	2.37534	0.0289266	0.0813655	-5.3648	0.168447
Cdc42bpg	0.15483	4.49305	2.37485	0.0289555	0.0814305	-5.23221	0.15483
Dnase1l3	0.461993	5.79267	2.37439	0.0289829	0.0814915	-5.35566	0.461993
Rell1	0.267825	3.9196	2.37426	0.0289907	0.0814971	-5.12286	0.267825
Rpl36a-ps2	0.708616	-0.69669	2.37393	0.0290102	0.0815212	-3.91756	0.708616
Alg12	-0.346434	3.17943	-2.37386	0.0290141	0.0815212	-4.94981	0.346434
Dusp8	-0.873791	-0.247817	-2.37382	0.0290166	0.0815212	-4.02572	0.873791
Cd2bp2	-0.175313	4.85994	-2.37337	0.0290431	0.0815795	-5.28819	0.175313
Lgals1	-0.352301	2.89589	-2.37286	0.0290739	0.0816274	-4.87801	0.352301
Syncrip	-0.129243	5.99313	-2.37274	0.0290809	0.0816274	-5.36742	0.129243
Xpo1	-0.227072	5.66271	-2.3727	0.0290833	0.0816274	-5.35674	0.227072
Gata5	-1.69385	-2.94574	-2.37266	0.0290854	0.0816274	-3.5199	1.69385
Ppp1r12b	0.200246	3.78937	2.3726	0.0290891	0.0816274	-5.09847	0.200246
Hc	0.18215	10.0235	2.37172	0.0291415	0.081745	-5.22896	0.18215
Prox1	-0.307262	7.26111	-2.3717	0.0291425	0.081745	-5.35446	0.307262
Laptm4a	0.105777	7.70169	2.3715	0.0291543	0.0817618	-5.3388	0.105777
Tctex1d4	2.27326	-3.55645	2.37135	0.0291632	0.0817703	-3.45328	2.27326
Ginm1	-0.293578	5.61308	-2.37097	0.0291859	0.0818179	-5.35758	0.293578
Ctnnal1	0.239218	2.43598	2.37081	0.0291955	0.0818285	-4.75903	0.239218
Cwc27	0.239746	2.54138	2.37037	0.0292215	0.0818852	-4.78807	0.239746
Nudt6	0.37149	1.95517	2.37011	0.0292372	0.0819128	-4.62866	0.37149
Cxadr	-0.227726	6.57232	-2.36913	0.029296	0.0820614	-5.37567	0.227726
Ctf1	0.348098	2.35124	2.36902	0.0293025	0.0820632	-4.73787	0.348098
Ssbp4	0.409744	1.68207	2.36878	0.0293167	0.0820868	-4.55742	0.409744
Mcu	-0.310414	4.13239	-2.3679	0.0293697	0.0822189	-5.18005	0.310414
Ccl2	1.29506	-1.79093	2.36713	0.0294154	0.0823305	-3.70311	1.29506
Rab15	-1.79069	-3.21549	-2.36703	0.0294219	0.0823324	-3.50049	1.79069
Clec5a	1.7554	-3.87683	2.36681	0.029435	0.0823527	-3.44423	1.7554
Zbtb21	-0.294982	3.37252	-2.36642	0.0294582	0.0824013	-5.01307	0.294982
Ceacam1	-0.167242	7.50953	-2.3658	0.0294956	0.0824896	-5.35707	0.167242
Rpain	-0.213277	4.26383	-2.36539	0.0295201	0.0825418	-5.21082	0.213277
Mxra7	-0.368892	1.20883	-2.36498	0.0295449	0.0825949	-4.44173	0.368892
Rhot1	0.113288	5.59496	2.36487	0.0295514	0.0825965	-5.36843	0.113288
Mkrn2os	-0.16323	4.31839	-2.36375	0.029619	0.0827692	-5.22422	0.16323
Atp8b1	-0.232887	5.56111	-2.36334	0.0296441	0.082823	-5.3696	0.232887
Dock10	0.486457	2.53438	2.3632	0.0296523	0.0828294	-4.79566	0.486457
Cdkl1	0.814159	-1.62058	2.36279	0.0296772	0.0828745	-3.74259	0.814159
Mki67	0.563513	1.33597	2.36274	0.0296802	0.0828745	-4.47287	0.563513
Ankrd12	0.29686	4.1825	2.36238	0.0297018	0.0829184	-5.19861	0.29686
Ccdc28a	0.239897	4.15202	2.362	0.029725	0.0829668	-5.19422	0.239897
Pard3bos3	0.925289	-0.465651	2.36179	0.0297376	0.0829846	-3.99003	0.925289
Ctps	-0.336203	2.74679	-2.3617	0.0297431	0.0829846	-4.85972	0.336203
Trmt11	-0.16453	3.18059	-2.36129	0.0297682	0.0830381	-4.97527	0.16453
Ccdc88c	0.572886	1.46648	2.36094	0.0297895	0.0830812	-4.5128	0.572886
Mnd1	-0.304078	1.7813	-2.36067	0.0298055	0.0831052	-4.60367	0.304078
Atp1b1	0.199919	6.19332	2.3606	0.0298099	0.0831052	-5.39259	0.199919
Bmper	0.790971	0.336322	2.36012	0.0298394	0.0831713	-4.20177	0.790971
Ccdc50	0.141216	6.34608	2.35959	0.0298717	0.0832447	-5.3953	0.141216
Tcrg-C1	0.949358	-2.26867	2.35938	0.0298839	0.0832624	-3.63895	0.949358
Hcst	0.710932	-1.64509	2.35892	0.0299122	0.0833187	-3.74916	0.710932
Isoc2b	0.62936	1.31913	2.35886	0.0299159	0.0833187	-4.47821	0.62936
Eef2kmt	-0.27006	2.75393	-2.35869	0.0299265	0.0833318	-4.86804	0.27006
Zfp939	0.294886	1.50717	2.35802	0.0299671	0.0833955	-4.53258	0.294886
Dnajc8	0.131627	4.79012	2.35799	0.029969	0.0833955	-5.30801	0.131627
Rmdn3	-0.127648	5.63959	-2.35798	0.0299695	0.0833955	-5.38409	0.127648
Zfp930	-0.23424	2.88417	-2.35792	0.029973	0.0833955	-4.90399	0.23424
Kbtbd2	0.150026	4.60939	2.35774	0.0299845	0.083411	-5.28284	0.150026
Prkcg	-1.47324	-2.3695	-2.35735	0.030008	0.0834459	-3.62245	1.47324
Ccl19	1.57232	-3.05426	2.35734	0.0300088	0.0834459	-3.53327	1.57232
Sipa1l1	0.127214	5.23484	2.35712	0.0300219	0.0834582	-5.35821	0.127214
Psma1	-0.134039	6.34879	-2.35707	0.0300251	0.0834582	-5.40028	0.134039
Lilrb4a	1.224	0.386821	2.35662	0.0300529	0.0835019	-4.20747	1.224
Cd247	1.26928	-2.20307	2.35656	0.0300563	0.0835019	-3.64847	1.26928
Sytl4	0.352057	2.01299	2.35652	0.0300585	0.0835019	-4.67031	0.352057
Ate1	0.136259	5.25322	2.35642	0.0300649	0.083503	-5.36093	0.136259
Xrcc1	0.187191	3.47828	2.35582	0.0301018	0.0835632	-5.05832	0.187191
Cdh19	1.89495	-3.5564	2.35579	0.0301036	0.0835632	-3.48361	1.89495
Rbm26	-0.128389	4.95851	-2.35578	0.0301043	0.0835632	-5.33349	0.128389
Pfdn6	-0.265263	4.40726	-2.35558	0.0301165	0.0835806	-5.2546	0.265263
Relb	0.418977	0.702545	2.35511	0.0301456	0.0836449	-4.3213	0.418977
Xpnpep3	-0.169375	5.11165	-2.35454	0.0301803	0.0837248	-5.35178	0.169375
Zfp955a	0.235543	3.72384	2.35431	0.0301945	0.0837477	-5.11806	0.235543
Xkr9	0.197406	4.62312	2.35414	0.0302049	0.0837565	-5.29107	0.197406
Calr	-0.328964	9.71971	-2.35407	0.0302095	0.0837565	-5.27796	0.328964
Alg14	-0.179987	3.61129	-2.35357	0.0302397	0.0838239	-5.09542	0.179987
Itgb2	0.540468	2.19588	2.35274	0.0302913	0.0839502	-4.72281	0.540468
Mecom	0.391306	0.619239	2.35237	0.0303137	0.0839961	-4.3073	0.391306
Cpz	-0.536236	-0.131535	-2.35098	0.0303996	0.0842174	-4.10761	0.536236
Dync1li2	-0.125175	5.3109	-2.35081	0.0304102	0.0842302	-5.37709	0.125175
Flt3	0.7267	-1.14358	2.35058	0.0304244	0.0842531	-3.86033	0.7267
Mcts2	-0.329711	2.59939	-2.35014	0.0304521	0.0842882	-4.84218	0.329711
Ddx58	0.110787	5.43813	2.35013	0.0304525	0.0842882	-5.38718	0.110787
Sftpd	-0.409927	0.602514	-2.35009	0.030455	0.0842882	-4.30836	0.409927
Prune2	1.01297	-0.206706	2.34945	0.0304945	0.0843811	-4.06969	1.01297
Tinagl1	0.337073	4.4174	2.34894	0.0305263	0.0844524	-5.26616	0.337073
Ccar1	-0.163855	5.79552	-2.34841	0.0305595	0.0845277	-5.40845	0.163855
Spice1	0.217486	2.53547	2.34807	0.0305802	0.0845685	-4.82871	0.217486
Saal1	0.195738	2.65125	2.3475	0.0306157	0.0846502	-4.86091	0.195738
Tollip	0.127308	6.27152	2.34739	0.0306227	0.0846528	-5.4183	0.127308
Ppp6c	-0.120597	5.74759	-2.34695	0.03065	0.0847118	-5.40962	0.120597
Mrpl24	-0.139175	5.31797	-2.34673	0.0306639	0.0847336	-5.38533	0.139175
Vwa3b	0.749241	-0.882526	2.34655	0.0306751	0.0847481	-3.92306	0.749241
Ppp1r14b	-0.316632	3.63726	-2.34617	0.0306987	0.0847967	-5.11457	0.316632
Pip4k2a	0.294781	2.86869	2.34581	0.0307212	0.0848421	-4.92023	0.294781
Ctdspl	0.214203	3.26843	2.34557	0.0307367	0.0848683	-5.02568	0.214203
Cep162	0.273765	2.654	2.34506	0.0307682	0.0849388	-4.86521	0.273765
Tcrg-C2	0.893476	-2.15299	2.34486	0.0307805	0.084948	-3.69086	0.893476
Hoga1	0.154134	7.68492	2.34467	0.0307926	0.084948	-5.39029	0.154134
Sult1b1	-0.281544	5.04523	-2.34464	0.0307946	0.084948	-5.36359	0.281544
Zfp583	0.744587	-1.88658	2.34462	0.0307956	0.084948	-3.72892	0.744587
Impad1	0.12248	6.21758	2.34436	0.0308123	0.0849775	-5.42382	0.12248
Themis	1.39563	-2.68893	2.34407	0.0308305	0.0850111	-3.60147	1.39563
Mink1	0.114629	6.0781	2.34368	0.0308549	0.0850618	-5.42381	0.114629
Mphosph8	-0.176912	4.12977	-2.34347	0.0308682	0.0850817	-5.22685	0.176912
Nek9	-0.119097	6.31193	-2.343	0.0308975	0.085146	-5.42692	0.119097
Zfp444	-0.290096	4.18114	-2.34279	0.0309106	0.0851654	-5.23724	0.290096
Jchain	-0.555906	1.72879	-2.34232	0.03094	0.0852298	-4.62032	0.555906
Setd4	0.520879	5.30033	2.34211	0.0309531	0.0852401	-5.38765	0.520879
Fgl2	0.494241	2.361	2.34202	0.0309588	0.0852401	-4.78805	0.494241
Selplg	0.541877	0.954304	2.34189	0.0309669	0.0852401	-4.41038	0.541877
Wdr11	0.149395	5.28867	2.34183	0.0309713	0.0852401	-5.39154	0.149395
Dctn2	-0.130382	6.76666	-2.34178	0.0309739	0.0852401	-5.42473	0.130382
Vhl	-0.194665	3.66566	-2.34139	0.0309988	0.0852752	-5.13106	0.194665
Cmtr2	0.336451	1.72838	2.34136	0.0310008	0.0852752	-4.62272	0.336451
Rpp25l	-0.317525	3.60374	-2.34129	0.0310048	0.0852752	-5.11573	0.317525
Atg16l2	-0.295338	2.89206	-2.34117	0.0310128	0.0852807	-4.93756	0.295338
Med13	-0.141729	5.58837	-2.34069	0.0310431	0.0853405	-5.41429	0.141729
Grm8	1.71988	-4.89077	2.34063	0.0310466	0.0853405	-3.44172	1.71988
Cc2d1a	-0.199285	3.67841	-2.34031	0.0310668	0.0853746	-5.1359	0.199285
Fcna	-0.279324	4.743	-2.34022	0.0310726	0.0853746	-5.33535	0.279324
Lck	0.587998	0.130246	2.34015	0.0310772	0.0853746	-4.19197	0.587998
Zfp296	-0.820129	-1.18187	-2.33972	0.0311041	0.085432	-3.87371	0.820129
Orc2	-0.268116	2.53013	-2.33831	0.0311934	0.0856461	-4.84656	0.268116
Mia3	0.135437	7.32339	2.33819	0.0312012	0.0856461	-5.41596	0.135437
Dhrs11	-0.213989	4.43006	-2.33813	0.031205	0.0856461	-5.29184	0.213989
Aass	-0.186915	8.67671	-2.33795	0.0312163	0.0856461	-5.3602	0.186915
Slamf9	1.34474	-2.24714	2.33793	0.0312172	0.0856461	-3.67266	1.34474
Nudt22	-0.314386	3.02911	-2.33789	0.0312199	0.0856461	-4.97927	0.314386
Pdzd7	-1.12664	-2.14334	-2.33782	0.0312245	0.0856461	-3.69714	1.12664
Nfya	-0.15936	3.80837	-2.33752	0.0312432	0.0856755	-5.17085	0.15936
Ttc28	0.414582	1.98856	2.33746	0.0312473	0.0856755	-4.69805	0.414582
Brk1	-0.221107	5.66187	-2.33665	0.031299	0.0858003	-5.42539	0.221107
Fam72a	0.420055	0.526242	2.33594	0.0313439	0.0859068	-4.31074	0.420055
Ppfia2	0.722952	-0.565715	2.33555	0.0313686	0.085948	-4.01784	0.722952
Ctu1	-0.250349	2.19943	-2.33551	0.0313711	0.085948	-4.76451	0.250349
Prox1os	0.29379	1.99446	2.33523	0.0313893	0.0859692	-4.7062	0.29379
Slc35a2	-0.138045	3.83337	-2.3352	0.031391	0.0859692	-5.18048	0.138045
Cd300c2	0.593768	0.981625	2.33503	0.0314016	0.0859817	-4.43043	0.593768
Rpl11	-0.187215	7.68777	-2.33475	0.0314197	0.0860143	-5.40898	0.187215
Arhgap24	-0.20012	3.24934	-2.33406	0.0314638	0.0861185	-5.04393	0.20012
Alg6	0.188972	3.85869	2.33383	0.0314787	0.0861425	-5.18725	0.188972
Pex7	0.165172	6.34912	2.33368	0.031488	0.0861512	-5.44421	0.165172
AC166575.1	-0.502548	1.57249	-2.33335	0.031509	0.0861922	-4.59574	0.502548
Alg1	0.140224	3.96743	2.33278	0.0315455	0.0862753	-5.21295	0.140224
Vil1	-0.97831	-2.75697	-2.33257	0.031559	0.0862954	-3.62037	0.97831
Cchcr1	0.24631	1.65432	2.33232	0.0315754	0.0863236	-4.62099	0.24631
Mef2a	0.142714	5.28626	2.33177	0.0316108	0.0864037	-5.41037	0.142714
Srd5a2	0.415851	0.930138	2.33165	0.031618	0.0864067	-4.42637	0.415851
Galnt3	1.32423	-2.11724	2.33115	0.0316504	0.086467	-3.70439	1.32423
Uimc1	-0.149842	4.89209	-2.33112	0.0316523	0.086467	-5.37223	0.149842
AC170187.1	0.563861	0.921931	2.33092	0.0316652	0.0864855	-4.42185	0.563861
Rtn4rl1	-0.281088	4.34535	-2.32997	0.0317263	0.0866356	-5.29225	0.281088
Cpn2	-0.140904	8.89353	-2.3292	0.0317755	0.0867098	-5.36634	0.140904
Arhgap23	0.215787	3.87724	2.32916	0.0317781	0.0867098	-5.19983	0.215787
Mybl1	0.705978	-0.9306	2.32915	0.0317788	0.0867098	-3.94697	0.705978
Bud23	-0.197428	4.85936	-2.32909	0.0317831	0.0867098	-5.37188	0.197428
Tdrp	0.228471	3.82929	2.32907	0.0317842	0.0867098	-5.18941	0.228471
Pon1	-0.13699	10.0232	-2.32848	0.031822	0.0867961	-5.31082	0.13699
Noc2l	-0.151709	4.56294	-2.32813	0.0318449	0.0868418	-5.33261	0.151709
Tcte2	-0.687713	-1.01221	-2.32728	0.0318997	0.0869745	-3.93364	0.687713
Tmem229b	0.416722	1.4576	2.32704	0.0319153	0.0869871	-4.57529	0.416722
Hp	0.338118	11.1954	2.32694	0.0319217	0.0869871	-5.25392	0.338118
Apoc2	-0.346577	2.04187	-2.32693	0.0319228	0.0869871	-4.73666	0.346577
Pcif1	0.141283	4.51122	2.32683	0.0319289	0.0869871	-5.32617	0.141283
Ahsa2	-0.234492	4.72673	-2.32652	0.0319491	0.0870219	-5.35861	0.234492
Ficd	-0.292075	2.90279	-2.32637	0.0319586	0.0870219	-4.96923	0.292075
Mbd6	0.20456	5.04154	2.32635	0.0319602	0.0870219	-5.39716	0.20456
Itgb1bp1	0.20144	3.23741	2.32601	0.0319824	0.0870657	-5.05483	0.20144
Pdzd11	-0.218468	3.99161	-2.32582	0.0319941	0.0870808	-5.23162	0.218468
Nt5c	-0.302276	4.19429	-2.32567	0.0320041	0.0870911	-5.27193	0.302276
Eif2b3	-0.234594	3.43867	-2.32538	0.0320227	0.0871251	-5.10726	0.234594
Nepro	0.23716	2.99079	2.32491	0.0320535	0.0871918	-4.99291	0.23716
Hcls1	0.377021	2.2737	2.32386	0.0321217	0.0873427	-4.802	0.377021
Actl6a	-0.1935	4.01654	-2.32379	0.0321262	0.0873427	-5.24083	0.1935
Alyref2	-0.528305	0.0849729	-2.32361	0.0321382	0.0873427	-4.21947	0.528305
Tyk2	0.131868	4.99504	2.32342	0.0321505	0.0873427	-5.39815	0.131868
Ncoa1	0.155664	4.52937	2.32334	0.0321555	0.0873427	-5.33545	0.155664
Dcaf6	0.177332	5.90496	2.32329	0.032159	0.0873427	-5.45855	0.177332
Cacna1a	0.56225	1.9831	2.32321	0.0321641	0.0873427	-4.72075	0.56225
Raf1	0.201514	5.45847	2.32318	0.0321664	0.0873427	-5.43873	0.201514
AC151289.1	-0.492541	0.0842703	-2.32314	0.0321691	0.0873427	-4.21634	0.492541
Enpp5	0.185688	5.01809	2.32311	0.0321707	0.0873427	-5.40074	0.185688
Pot1b	0.337876	1.68651	2.32277	0.0321931	0.0873867	-4.64598	0.337876
Gjc3	-0.396216	2.24275	-2.32266	0.0322004	0.0873895	-4.79757	0.396216
Nfkbib	-0.210477	3.80158	-2.32229	0.032224	0.087437	-5.19743	0.210477
Gas2l3	0.410423	1.90214	2.3217	0.0322627	0.0875249	-4.70546	0.410423
Capg	0.473522	0.621265	2.32119	0.0322962	0.0875848	-4.36153	0.473522
Gtf2i	0.121084	7.00211	2.32118	0.0322971	0.0875848	-5.45792	0.121084
Itprip	0.641516	0.288186	2.32087	0.032317	0.0876166	-4.26848	0.641516
Whrn	-0.740523	-0.520132	-2.32081	0.0323213	0.0876166	-4.0599	0.740523
Cd53	0.604651	2.22603	2.32067	0.03233	0.0876235	-4.79191	0.604651
Tmem208	-0.171852	4.9002	-2.32029	0.0323552	0.0876749	-5.39347	0.171852
Nek5	1.3091	-2.56727	2.32007	0.0323698	0.0876978	-3.65892	1.3091
Snrnp35	-0.300951	2.41111	-2.31986	0.0323833	0.0877175	-4.84916	0.300951
Ntrk1	1.22806	-2.98409	2.31949	0.0324074	0.087766	-3.61079	1.22806
Gde1	-0.286429	5.2934	-2.31877	0.0324548	0.0878774	-5.43511	0.286429
Rif1	-0.179407	4.19286	-2.31802	0.0325044	0.0879948	-5.28698	0.179407
Fra10ac1	-0.194592	3.68011	-2.31784	0.0325161	0.0880097	-5.17852	0.194592
Polr1c	0.153703	4.35461	2.31686	0.032581	0.0881685	-5.31824	0.153703
Hcfc1r1	-0.310408	4.90745	-2.31642	0.0326099	0.0882297	-5.40092	0.310408
Tmem104	-0.221534	3.6305	-2.316	0.0326379	0.0882886	-5.17054	0.221534
Lpin2	0.267771	8.32834	2.31539	0.032678	0.0883803	-5.41845	0.267771
Snx5	0.164676	5.81192	2.31518	0.0326919	0.0884008	-5.47099	0.164676
Trac	0.841896	-1.13956	2.3142	0.0327566	0.0885534	-3.92632	0.841896
Arrdc3	-0.608517	7.66329	-2.31407	0.0327658	0.0885534	-5.44839	0.608517
Nkain4	-1.16559	-1.80301	-2.31405	0.0327671	0.0885534	-3.79376	1.16559
Tedc1	1.05524	-1.89335	2.31383	0.0327815	0.0885754	-3.77814	1.05524
Ccdc171	0.47246	-0.453556	2.31357	0.0327984	0.0885893	-4.09291	0.47246
Lman2l	-0.173259	4.597	-2.31356	0.0327992	0.0885893	-5.36512	0.173259
Spata5	-0.371657	2.64765	-2.31332	0.0328151	0.0886153	-4.92429	0.371657
Nemp2	0.491586	0.143873	2.31267	0.0328585	0.0887036	-4.24807	0.491586
Nmt1	-0.11976	6.15763	-2.31264	0.0328604	0.0887036	-5.4834	0.11976
Mindy2	0.318283	4.66536	2.3121	0.0328964	0.0887839	-5.37502	0.318283
Aox3	0.198139	7.92888	2.31179	0.0329173	0.0888218	-5.44238	0.198139
Ndufa13	-0.229789	6.66223	-2.3117	0.032923	0.0888218	-5.48306	0.229789
Exoc2	0.133918	3.94431	2.3115	0.0329367	0.0888315	-5.24815	0.133918
Rrp7a	-0.140191	4.14991	-2.31146	0.0329392	0.0888315	-5.29114	0.140191
2021-03-05	-0.114959	6.4759	-2.31122	0.0329551	0.0888394	-5.48623	0.114959
Adarb1	0.316745	4.56209	2.3112	0.0329565	0.0888394	-5.36131	0.316745
Rnaseh2b	0.336189	2.5407	2.31113	0.032961	0.0888394	-4.89835	0.336189
Stard3	0.151954	4.24408	2.31085	0.0329801	0.0888738	-5.30935	0.151954
Cep19	0.253135	2.5736	2.31068	0.0329909	0.0888861	-4.90865	0.253135
Slc43a2	0.361767	3.88033	2.31052	0.0330015	0.0888951	-5.2335	0.361767
Ager	0.986504	-2.04402	2.31045	0.0330068	0.0888951	-3.76559	0.986504
Vps13d	-0.134188	6.88511	-2.30945	0.0330733	0.0890571	-5.48302	0.134188
Tmem42	-0.288214	2.36663	-2.30847	0.033139	0.0892169	-4.85885	0.288214
Plxnb1	-0.55076	3.73379	-2.3083	0.0331502	0.0892302	-5.20456	0.55076
Rab11fip1	0.160475	3.6071	2.3082	0.0331572	0.0892319	-5.17881	0.160475
Nup35	-0.282448	2.16265	-2.30737	0.0332131	0.0893653	-4.80579	0.282448
Cask	0.150398	4.51772	2.30705	0.0332346	0.0894063	-5.36422	0.150398
Hmga2	1.33614	-2.41379	2.30642	0.033277	0.0895033	-3.70577	1.33614
Dtx4	-0.345831	3.99774	-2.30613	0.0332963	0.0895381	-5.26897	0.345831
Prune1	-0.205372	3.9527	-2.30591	0.0333111	0.0895445	-5.2611	0.205372
Zfp808	0.589182	0.667416	2.30591	0.0333114	0.0895445	-4.39911	0.589182
Smpd4	-0.129178	4.23441	-2.30497	0.0333747	0.0896978	-5.31952	0.129178
Cutc	0.187626	3.96199	2.30465	0.0333962	0.0897294	-5.2642	0.187626
Zfp873	-0.256176	2.35225	-2.3046	0.0333992	0.0897294	-4.86353	0.256176
Ticam1	-0.272882	3.68558	-2.3045	0.0334062	0.089731	-5.20424	0.272882
Yars2	-0.175667	4.23203	-2.30428	0.033421	0.0897538	-5.32018	0.175667
Stox2	0.49366	0.536495	2.30403	0.0334383	0.0897667	-4.37471	0.49366
Borcs8	-0.230078	3.79754	-2.30402	0.0334385	0.0897667	-5.23081	0.230078
Clptm1l	-0.13835	6.58876	-2.30347	0.033476	0.0898502	-5.49965	0.13835
Ccdc137	-0.207161	3.80284	-2.30327	0.0334891	0.0898683	-5.23365	0.207161
Laptm5	0.430901	3.49223	2.30277	0.0335234	0.0899433	-5.15743	0.430901
Rnf215	-0.255262	3.63973	-2.30259	0.0335352	0.089958	-5.19741	0.255262
Orai1	-0.332642	3.69253	-2.30222	0.0335603	0.0900082	-5.21011	0.332642
Tpk1	0.178417	4.62524	2.30143	0.0336142	0.0901357	-5.39097	0.178417
Rps27a	-0.173837	7.8054	-2.30106	0.0336393	0.0901859	-5.46759	0.173837
Fam49a	0.293633	2.27116	2.3009	0.0336503	0.0901981	-4.8449	0.293633
Pdpr	0.251918	4.92619	2.30073	0.033662	0.0902125	-5.43146	0.251918
Pxdc1	-0.313179	5.73246	-2.30035	0.0336875	0.0902637	-5.49609	0.313179
Ss18	-0.129276	5.26977	-2.29987	0.0337205	0.090335	-5.46963	0.129276
Pdik1l	-0.182391	3.99645	-2.29959	0.0337392	0.0903651	-5.28224	0.182391
Rbm14	-0.196529	3.80139	-2.29951	0.0337446	0.0903651	-5.24032	0.196529
Sdf4	-0.102858	7.20787	-2.29931	0.0337583	0.0903821	-5.49297	0.102858
Ehmt1	-0.153151	4.97567	-2.29923	0.0337637	0.0903821	-5.4419	0.153151
Tepsin	-0.235759	3.48698	-2.29897	0.0337819	0.0903997	-5.16828	0.235759
Zfp783	0.814015	-1.71002	2.29895	0.0337831	0.0903997	-3.8455	0.814015
Zbtb49	0.272872	1.6896	2.29884	0.0337903	0.0904018	-4.69248	0.272872
Xylt1	1.57045	-2.11802	2.29865	0.0338036	0.0904203	-3.75679	1.57045
Slc35b2	0.146812	5.40701	2.29849	0.0338142	0.0904314	-5.4819	0.146812
Tnfaip8l3	-0.87366	-0.939012	-2.29826	0.0338302	0.0904571	-3.99948	0.87366
Lin54	0.183777	3.30676	2.29801	0.0338475	0.0904865	-5.12474	0.183777
Vamp1	0.27701	3.40871	2.29763	0.0338731	0.0905149	-5.14979	0.27701
Akirin2	-0.184963	4.03638	-2.2976	0.0338756	0.0905149	-5.29403	0.184963
Ipmk	0.159111	6.29085	2.29757	0.0338774	0.0905149	-5.51194	0.159111
Lpcat1	0.438163	1.75185	2.29718	0.0339038	0.0905625	-4.70943	0.438163
Sox5	0.167094	4.89097	2.29712	0.0339081	0.0905625	-5.43487	0.167094
Syt11	-0.433446	1.64873	-2.29471	0.0340735	0.0909872	-4.68907	0.433446
Hmgb2	0.305249	2.37717	2.29443	0.0340929	0.0910219	-4.88525	0.305249
Pik3r2	0.163777	4.53716	2.29405	0.0341194	0.0910754	-5.39152	0.163777
Zfp597	0.214105	3.23144	2.29346	0.0341597	0.0911656	-5.11485	0.214105
Rbfa	0.367354	3.18395	2.29248	0.0342273	0.0913288	-5.10153	0.367354
Cog3	-0.15443	4.64688	-2.29208	0.0342548	0.091385	-5.41284	0.15443
Nudt12	0.136619	6.23271	2.29188	0.0342691	0.0914059	-5.52248	0.136619
Dync1li1	-0.142615	4.35809	-2.29153	0.034293	0.0914522	-5.36732	0.142615
Nphp3	0.203202	3.44367	2.29131	0.0343084	0.0914703	-5.17127	0.203202
Plet1os	0.513792	0.0985812	2.29125	0.0343127	0.0914703	-4.27441	0.513792
Mpdz	0.173922	5.63801	2.29042	0.0343701	0.0915922	-5.51054	0.173922
Atp5mpl	-0.157391	6.2431	-2.2904	0.0343714	0.0915922	-5.52558	0.157391
Qrsl1	-0.211304	2.86109	-2.28994	0.0344036	0.0916607	-5.02566	0.211304
Gatad2b	-0.139659	5.14787	-2.28982	0.0344113	0.091664	-5.47745	0.139659
Tmem205	-0.213219	8.32971	-2.28926	0.0344506	0.0917515	-5.46745	0.213219
Atp13a1	-0.12537	5.34803	-2.28902	0.0344674	0.0917788	-5.49608	0.12537
Rabep2	0.234092	3.41818	2.28795	0.0345415	0.0919588	-5.17068	0.234092
Dnajc14	-0.116636	5.39585	-2.28781	0.0345512	0.0919673	-5.50173	0.116636
Mug4-ps	-0.650597	-1.07821	-2.28772	0.0345578	0.0919674	-3.99035	0.650597
Otulinl	0.607561	0.962401	2.2876	0.034566	0.091972	-4.51338	0.607561
Prkcsh	-0.154557	6.76241	-2.28745	0.0345763	0.091982	-5.52682	0.154557
Peak1	0.141699	4.55245	2.28721	0.0345933	0.0920098	-5.40678	0.141699
Adam11	0.574138	3.68162	2.28709	0.0346015	0.0920145	-5.22866	0.574138
Nudc-ps1	-0.474042	0.965532	-2.2867	0.0346288	0.0920698	-4.52058	0.474042
Iars2	0.115235	6.12732	2.286	0.0346776	0.092182	-5.53275	0.115235
Ankmy1	-1.82898	-3.47341	-2.28498	0.0347493	0.0923552	-3.61444	1.82898
Snhg1	0.339336	3.0205	2.28465	0.0347725	0.0923905	-5.07433	0.339336
Abca14	-0.854896	-2.01705	-2.28453	0.0347806	0.0923905	-3.8236	0.854896
Dhx35	0.191621	2.93029	2.28451	0.0347821	0.0923905	-5.05295	0.191621
Dlec1	0.58242	1.29342	2.28343	0.034858	0.0925576	-4.61281	0.58242
Gapvd1	-0.108564	5.8728	-2.28342	0.0348585	0.0925576	-5.53296	0.108564
Serpina3l-ps	-0.608642	0.2395	-2.28333	0.0348647	0.0925576	-4.33036	0.608642
Zfp27	-0.29382	2.1283	-2.28271	0.0349084	0.0926562	-4.84174	0.29382
Cdca5	-0.906443	-2.4603	-2.2808	0.0350434	0.092997	-3.75629	0.906443
Ttc38	0.126511	5.89058	2.28052	0.0350634	0.0930325	-5.5385	0.126511
Tmem201	0.154226	4.37862	2.28034	0.0350756	0.0930476	-5.39068	0.154226
Gucd1	-0.153374	7.28392	-2.28017	0.0350876	0.0930618	-5.52617	0.153374
Arvcf	0.178697	4.43689	2.27991	0.0351063	0.0930939	-5.40127	0.178697
Pkd1	0.199469	4.80912	2.27967	0.0351231	0.093121	-5.45714	0.199469
Tmem250-ps	-0.248315	6.06551	-2.27922	0.0351548	0.0931875	-5.5446	0.248315
Praf2	-0.440625	1.68124	-2.27778	0.0352574	0.0934421	-4.72922	0.440625
Cpd	0.241495	5.17786	2.27751	0.0352764	0.0934749	-5.50172	0.241495
Slc18a2	-0.356736	1.21529	-2.27695	0.0353163	0.0935596	-4.60712	0.356736
B3gntl1	0.270294	1.97822	2.2768	0.0353269	0.0935596	-4.81208	0.270294
Apcdd1	-1.63904	-3.28611	-2.27678	0.0353283	0.0935596	-3.65027	1.63904
Zdhhc24	0.253264	2.28916	2.2765	0.0353482	0.0935948	-4.89574	0.253264
Adcy3	0.350158	1.06803	2.27616	0.0353725	0.0936416	-4.56909	0.350158
Nfib	0.178365	7.27752	2.27567	0.0354074	0.0937166	-5.53465	0.178365
Arsb	0.266365	2.96419	2.27496	0.0354582	0.0938333	-5.07852	0.266365
Echs1	0.117356	8.1795	2.27474	0.0354735	0.0938564	-5.50104	0.117356
Acnat1	0.158573	6.04285	2.27454	0.0354878	0.0938696	-5.55258	0.158573
Matk	0.559675	-1.01434	2.27448	0.0354918	0.0938696	-4.02865	0.559675
Cyp3a25	-0.229994	10.2883	-2.27434	0.0355024	0.0938801	-5.39855	0.229994
Map3k1	0.175707	4.14296	2.27409	0.0355203	0.0939008	-5.35831	0.175707
Ankrd26	-0.164115	3.13555	-2.27391	0.0355327	0.0939008	-5.12754	0.164115
Mccc1os	0.752242	-1.58117	2.27391	0.0355331	0.0939008	-3.91539	0.752242
Mturn	0.304434	2.1308	2.27386	0.0355369	0.0939008	-4.85897	0.304434
Cdc16	-0.118429	4.52799	-2.27366	0.0355508	0.0939202	-5.42909	0.118429
Znrf2	0.133466	6.39253	2.27356	0.035558	0.0939216	-5.55678	0.133466
Actr6	0.20988	4.14732	2.27284	0.0356098	0.0940408	-5.36095	0.20988
Tnfsf10	0.555492	3.20185	2.27249	0.0356345	0.0940884	-5.13846	0.555492
H13	-0.189447	6.37318	-2.27193	0.0356745	0.0941764	-5.56005	0.189447
Rbpj-ps3	0.438905	0.433182	2.27167	0.0356935	0.0942091	-4.40263	0.438905
Obsl1	-0.557389	0.359325	-2.27067	0.0357654	0.0943811	-4.38743	0.557389
Bbs9	0.20895	2.35369	2.27047	0.0357801	0.0944022	-4.9247	0.20895
Lyrm9	-0.193926	3.34344	-2.27015	0.0358028	0.0944445	-5.18714	0.193926
Btbd10	-0.328821	1.66927	-2.26976	0.0358307	0.0945005	-4.7419	0.328821
Vipr1	-0.195034	6.29418	-2.26961	0.0358417	0.094512	-5.56437	0.195034
Fbxo6	-0.258514	4.21434	-2.26906	0.0358818	0.0945998	-5.38181	0.258514
Ier5l	1.14883	-1.30859	2.26872	0.0359059	0.0946458	-3.96523	1.14883
Sema3a	0.468004	-0.340438	2.26857	0.035917	0.0946573	-4.20153	0.468004
Nhs	1.0987	-2.46564	2.26716	0.0360185	0.0949072	-3.77339	1.0987
A4gnt	-1.89708	-5.02179	-2.26688	0.0360392	0.0949439	-3.54984	1.89708
Tmem39a	-0.243967	3.65302	-2.26662	0.0360577	0.0949708	-5.26763	0.243967
Nus1	-0.134097	6.32419	-2.26647	0.0360685	0.0949708	-5.57025	0.134097
Rufy4	0.662062	0.534473	2.26646	0.0360695	0.0949708	-4.43425	0.662062
Atrx	0.168847	6.35838	2.26604	0.0360998	0.0950327	-5.5707	0.168847
H2-K1	0.164656	8.54759	2.2659	0.0361104	0.0950429	-5.501	0.164656
Lag3	-0.752807	-0.136037	-2.26578	0.0361189	0.0950477	-4.26181	0.752807
Ccdc115	-0.251612	3.5723	-2.26443	0.0362172	0.0952886	-5.25273	0.251612
Dop1b	0.3455	5.07725	2.26408	0.0362422	0.0953235	-5.51226	0.3455
Zfp326	-0.195363	4.16109	-2.26406	0.036244	0.0953235	-5.38155	0.195363
Pex11g	-0.159029	4.56804	-2.26365	0.0362737	0.0953838	-5.45392	0.159029
Zmym5	0.14199	5.90295	2.26346	0.0362876	0.0954026	-5.57049	0.14199
Rnf11	-0.140621	6.66715	-2.26309	0.0363145	0.0954555	-5.57382	0.140621
Ap1g2	0.238855	3.09632	2.26246	0.0363606	0.0955517	-5.13659	0.238855
Odr4	-0.124641	5.53468	-2.26234	0.0363692	0.0955517	-5.55804	0.124641
Tes	0.477616	0.0377423	2.26231	0.0363713	0.0955517	-4.31268	0.477616
Rasl10b	-2.16326	-4.12365	-2.26117	0.036455	0.0957536	-3.59467	2.16326
Map10	0.749383	-1.42536	2.26032	0.0365177	0.0959005	-3.96433	0.749383
Herc6	-0.18732	3.96768	-2.25971	0.036562	0.095999	-5.35018	0.18732
Cd248	-0.483429	0.489338	-2.25952	0.0365759	0.0960043	-4.44294	0.483429
Mtss1l	0.229359	2.58713	2.2595	0.0365776	0.0960043	-5.00753	0.229359
Vps13c	0.229761	6.09588	2.25925	0.036596	0.0960162	-5.58155	0.229761
Id3	-0.30906	4.82903	-2.25923	0.0365972	0.0960162	-5.49747	0.30906
Psma4	-0.134206	7.02418	-2.25916	0.0366025	0.0960162	-5.57322	0.134206
Mgme1	-0.188098	3.43348	-2.25894	0.0366187	0.0960408	-5.2303	0.188098
Cog2	0.103569	4.66701	2.25881	0.0366283	0.0960482	-5.47711	0.103569
Trmo	-0.391315	0.694763	-2.25859	0.0366445	0.0960727	-4.50155	0.391315
Pde4a	-0.312445	2.18273	-2.25849	0.036652	0.0960747	-4.9023	0.312445
Cryz	0.145082	7.02797	2.25748	0.0367266	0.0962377	-5.57603	0.145082
Polr3g	-0.18589	3.76011	-2.25746	0.0367278	0.0962377	-5.30981	0.18589
Myom1	-0.617966	0.298025	-2.25706	0.0367574	0.0962972	-4.3929	0.617966
Atxn1	-0.558019	4.50258	-2.2569	0.0367693	0.0963105	-5.45139	0.558019
Cyp2c50	-0.217323	9.42242	-2.25678	0.036778	0.0963155	-5.47529	0.217323
Kdelr2	-0.195672	6.67612	-2.2557	0.0368575	0.0965059	-5.5873	0.195672
Garnl3	0.807645	-1.83271	2.25536	0.0368831	0.0965549	-3.89458	0.807645
Wbp1	-0.177085	4.99057	-2.25491	0.0369166	0.0966248	-5.52597	0.177085
Abhd14b	0.112706	6.31694	2.25465	0.0369353	0.0966559	-5.59194	0.112706
Nsun4	0.121083	4.6459	2.25439	0.0369551	0.0966898	-5.48207	0.121083
Uhrf2	-0.132077	5.26826	-2.25394	0.0369882	0.0967584	-5.55487	0.132077
Igkv3-2	-1.70423	-3.99029	-2.25383	0.0369964	0.0967619	-3.62202	1.70423
Rpp21	-0.31767	2.79149	-2.2536	0.0370134	0.0967884	-5.07363	0.31767
Spp1	0.506673	4.68939	2.2533	0.0370357	0.0968289	-5.48482	0.506673
Napsa	0.644841	-1.10642	2.25279	0.0370736	0.0969073	-4.04494	0.644841
Hspa14	-0.153411	3.79186	-2.25271	0.0370794	0.0969073	-5.32519	0.153411
Zfp59	0.242126	1.99965	2.25207	0.0371275	0.0970151	-4.86274	0.242126
Dhx37	-0.180686	3.80356	-2.25118	0.0371936	0.0971614	-5.33058	0.180686
Cd36	-0.52467	5.6858	-2.25113	0.0371973	0.0971614	-5.58221	0.52467
Bccip	-0.106206	6.17731	-2.25072	0.0372277	0.0972229	-5.59894	0.106206
Npl	0.578365	0.0596639	2.24977	0.0372993	0.0973918	-4.33861	0.578365
Sema6d	0.207963	4.42182	2.24963	0.0373095	0.0974006	-5.45438	0.207963
Nrn1	0.202382	7.90029	2.24927	0.0373367	0.0974534	-5.55998	0.202382
Plcl2	0.291501	3.15247	2.24907	0.0373514	0.0974739	-5.17501	0.291501
Ago1	0.153397	5.44647	2.2483	0.0374092	0.0976066	-5.57803	0.153397
Sap18b	0.641105	-1.17142	2.2482	0.0374166	0.0976079	-4.04152	0.641105
Ptpn7	0.58792	-0.716062	2.24757	0.0374636	0.0977124	-4.1459	0.58792
Rnf25	-0.220639	3.85948	-2.24717	0.0374941	0.0977739	-5.35011	0.220639
Gak	-0.112434	6.28596	-2.24662	0.0375353	0.0978633	-5.60702	0.112434
Slc5a3	-0.243667	3.63784	-2.24634	0.0375567	0.0978879	-5.30336	0.243667
Foxo1	-0.239109	5.47673	-2.24631	0.0375586	0.0978879	-5.58398	0.239109
Zfp97	0.29636	1.65664	2.24557	0.0376147	0.0980065	-4.78171	0.29636
Alb	0.231859	16.4287	2.24552	0.037618	0.0980065	-5.14784	0.231859
Ccdc174	-0.206713	3.33825	-2.24525	0.0376388	0.0980428	-5.23168	0.206713
Npy1r	1.57441	-2.99825	2.24507	0.0376521	0.0980593	-3.72948	1.57441
Rbck1	0.145321	5.82894	2.24434	0.0377075	0.0981814	-5.60374	0.145321
Hscb	0.36361	1.75361	2.24423	0.0377155	0.0981814	-4.80944	0.36361
Med19	-0.173697	3.5785	-2.24417	0.0377198	0.0981814	-5.29213	0.173697
AC117805.1	-0.979758	-2.55316	-2.24326	0.0377887	0.0983426	-3.80182	0.979758
Cyp21a1	-1.73794	-5.13777	-2.2428	0.0378234	0.0984147	-3.58516	1.73794
Tnfsf12	0.366286	2.47741	2.2425	0.0378466	0.098457	-5.00776	0.366286
Chmp5	-0.120015	5.67632	-2.23986	0.0380473	0.0989608	-5.60665	0.120015
Rhbdf2	-0.211113	3.34323	-2.23957	0.0380691	0.0989912	-5.24379	0.211113
Prx	-0.970792	-1.59946	-2.23952	0.038073	0.0989912	-3.96618	0.970792
Dcakd	-0.195583	4.67978	-2.23933	0.0380875	0.0990105	-5.51521	0.195583
Icos	0.83649	-0.33907	2.23924	0.0380946	0.099011	-4.24567	0.83649
Mmp12	1.18567	-0.566424	2.23907	0.0381071	0.0990251	-4.17881	1.18567
Ppp1r26	-0.931416	-2.40783	-2.23888	0.0381217	0.0990449	-3.8295	0.931416
Ldha	-0.236655	9.07154	-2.23868	0.0381374	0.0990674	-5.52629	0.236655
Bicd2	-0.210001	5.07948	-2.2385	0.0381507	0.0990803	-5.56566	0.210001
Atf4	-0.293588	6.3627	-2.23842	0.0381567	0.0990803	-5.62188	0.293588
Tomm7	-0.220467	5.30293	-2.23825	0.0381703	0.0990803	-5.58642	0.220467
Fermt3	0.257186	2.00138	2.23824	0.0381704	0.0990803	-4.88854	0.257186
Themis2	0.680039	1.18064	2.238	0.0381888	0.0991099	-4.65912	0.680039
Rev1	0.269597	4.05776	2.23785	0.0382008	0.0991227	-5.40708	0.269597
Cox6b1	-0.238032	7.68235	-2.2373	0.0382423	0.0992124	-5.59089	0.238032
Mcoln2	1.21263	-2.40403	2.2369	0.0382732	0.0992741	-3.83303	1.21263
Dlx1as	0.494494	-0.532534	2.23638	0.0383132	0.0993597	-4.21046	0.494494
Sh2b2	0.389128	0.735431	2.23619	0.0383276	0.0993623	-4.55021	0.389128
Ctu2	-0.186666	3.33917	-2.23611	0.038334	0.0993623	-5.24906	0.186666
Car13	0.659012	-0.591657	2.23601	0.0383412	0.0993623	-4.19402	0.659012
Idnk	0.16853	5.07802	2.236	0.0383423	0.0993623	-5.56945	0.16853
Glb1l	0.257294	1.96531	2.23588	0.0383518	0.0993685	-4.88303	0.257294
Fastkd5	-0.279972	2.64247	-2.23534	0.0383931	0.0994572	-5.06831	0.279972
Apof	-0.158583	9.76435	-2.23462	0.0384486	0.0995829	-5.49883	0.158583
Cetn4	0.973825	-2.07401	2.23425	0.0384771	0.0996385	-3.88866	0.973825
Thyn1	-0.155638	4.18061	-2.23398	0.0384978	0.0996738	-5.44091	0.155638
2021-03-06	-0.14262	7.63457	-2.23328	0.0385514	0.0997943	-5.60019	0.14262
Zfp641	0.738262	-0.72264	2.23316	0.0385608	0.0998001	-4.16596	0.738262
Smim20	-0.167638	4.86674	-2.2329	0.0385804	0.0998176	-5.55186	0.167638
Rbm22	0.137264	4.21933	2.23289	0.0385816	0.0998176	-5.44957	0.137264
Zfp512	0.176982	3.72557	2.23249	0.0386128	0.0998798	-5.3464	0.176982
Rps25	-0.195757	7.69773	-2.23235	0.0386234	0.0998891	-5.59943	0.195757
Men1	-0.153563	4.43031	-2.23219	0.0386356	0.0999024	-5.48969	0.153563
Gpr132	0.881121	-1.56287	2.23168	0.0386754	0.0999869	-3.98618	0.881121
Dtwd1	-0.199391	2.55674	-2.23138	0.0386983	0.100024	-5.05273	0.199391
Adgrg3	0.471817	2.1273	2.23131	0.0387039	0.100024	-4.93157	0.471817
Zbed4-ps2	1.35506	-0.549963	2.23094	0.0387327	0.100067	-4.19407	1.35506
E2f1	-0.558232	0.732095	-2.23091	0.0387349	0.100067	-4.55897	0.558232
Ccrl2	0.49451	-0.00644623	2.23081	0.0387425	0.100069	-4.35741	0.49451
Hsd17b3	-1.00738	-0.946436	-2.23055	0.0387625	0.100102	-4.11576	1.00738
Ddx24	-0.142797	5.11165	-2.23012	0.0387956	0.100169	-5.58458	0.142797
Cdk13	0.112871	5.315	2.22983	0.0388186	0.10021	-5.60268	0.112871
Nup153	-0.158144	5.0638	-2.22916	0.0388707	0.100327	-5.58149	0.158144
Atp6v0c-ps2	-0.164604	4.1854	-2.22906	0.0388784	0.100328	-5.45089	0.164604
Helb	0.168791	4.00432	2.22846	0.0389253	0.100431	-5.41454	0.168791
Ifi203-ps	0.605502	0.0385577	2.2283	0.0389373	0.100444	-4.37191	0.605502
Add3	0.211078	4.17111	2.22819	0.0389455	0.100446	-5.44803	0.211078
Notum	-0.277555	4.90814	-2.22803	0.0389586	0.100462	-5.56527	0.277555
Srsf9	-0.222916	4.51301	-2.22763	0.0389894	0.100523	-5.51136	0.222916
Rabif	-0.133112	4.29372	-2.2272	0.0390229	0.100591	-5.47481	0.133112
Klrc2	1.34723	-3.63844	2.22705	0.0390345	0.100602	-3.69463	1.34723
Capn8	-2.20948	-4.5743	-2.22642	0.0390839	0.100711	-3.62509	2.20948
Rasgrp3	0.447246	3.25925	2.22618	0.039103	0.100742	-5.24103	0.447246
Rplp0	-0.114511	7.24495	-2.22604	0.039114	0.100752	-5.62765	0.114511
Ccr2	0.631691	1.34054	2.22511	0.0391867	0.100912	-4.72663	0.631691
Rpsa	-0.158417	8.66401	-2.22506	0.0391905	0.100912	-5.57105	0.158417
Plcl1	0.454534	0.469462	2.22481	0.0392096	0.100943	-4.49796	0.454534
Zfp146	-0.151178	4.64875	-2.22353	0.0393101	0.101168	-5.54004	0.151178
Stab1	0.47303	5.5491	2.2235	0.0393122	0.101168	-5.62623	0.47303
Gbp8	0.415508	1.38592	2.22343	0.0393184	0.101168	-4.74779	0.415508
Rps6ka6	1.30583	-2.46798	2.22321	0.0393356	0.101194	-3.83954	1.30583
Inca1	0.230005	4.21757	2.22272	0.0393736	0.101273	-5.46687	0.230005
Slc38a1	0.568946	0.846988	2.22257	0.0393855	0.101285	-4.60037	0.568946
Gpr162	0.523708	-0.00588412	2.22166	0.0394573	0.101451	-4.3726	0.523708
Rgs17	-1.01972	-1.92343	-2.22157	0.0394642	0.101451	-3.93971	1.01972
Ift46	0.138665	4.97903	2.22125	0.0394897	0.101498	-5.586	0.138665
Jade2	0.3521	3.21631	2.22087	0.0395196	0.101556	-5.24212	0.3521
Map4k3	0.147993	5.3284	2.22075	0.0395291	0.101562	-5.62014	0.147993
Rnls	0.369156	1.14791	2.22006	0.0395838	0.101684	-4.69111	0.369156
Il34	-0.340591	1.26359	-2.21987	0.0395988	0.101704	-4.72483	0.340591
Lbh	0.185427	3.77334	2.21968	0.0396137	0.101724	-5.38057	0.185427
Gpr146	-0.208449	6.39799	-2.21956	0.0396232	0.10173	-5.65663	0.208449
Zscan29	-0.119721	4.62264	-2.21892	0.039674	0.101842	-5.54453	0.119721
Gcn1l1	-0.135597	6.37035	-2.21825	0.0397271	0.101955	-5.65922	0.135597
Tmem150a	-0.238872	6.45522	-2.21813	0.0397362	0.101955	-5.65889	0.238872
Snapc2	0.205996	2.96418	2.21801	0.0397455	0.101955	-5.18537	0.205996
Lmod2	1.18439	-3.12681	2.218	0.0397469	0.101955	-3.79042	1.18439
Rpl18	-0.173465	7.14141	-2.21755	0.0397823	0.102027	-5.64649	0.173465
Fmo2	0.317804	8.20575	2.21734	0.0397991	0.102035	-5.60567	0.317804
Capn2	-0.179955	5.49637	-2.21733	0.0397997	0.102035	-5.63864	0.179955
Cd207	0.685155	0.137099	2.21689	0.0398348	0.102104	-4.41534	0.685155
Vps37b	-0.346119	2.66157	-2.21669	0.0398508	0.102104	-5.10777	0.346119
Phactr1	0.413336	0.0182783	2.21665	0.0398537	0.102104	-4.39132	0.413336
Ushbp1	0.281074	3.75846	2.21663	0.0398556	0.102104	-5.38166	0.281074
Rpl3-ps1	0.24861	4.98965	2.21609	0.0398987	0.102196	-5.59555	0.24861
Acss1	1.17546	-1.28745	2.21569	0.0399303	0.102258	-4.06753	1.17546
Ipo5	0.151119	6.15243	2.21555	0.0399412	0.102267	-5.66312	0.151119
Tlr5	0.215691	3.78189	2.21543	0.0399511	0.102274	-5.38983	0.215691
Rfc5	0.169782	3.35565	2.21514	0.0399743	0.102315	-5.29048	0.169782
Treml2	1.17749	-1.90737	2.21487	0.0399954	0.102351	-3.94689	1.17749
Ffar4	0.997928	-1.78001	2.21456	0.0400206	0.102396	-3.97203	0.997928
Ces1d	0.350819	10.2429	2.21445	0.0400292	0.1024	-5.51136	0.350819
Tex14	1.2423	-3.09546	2.21407	0.0400599	0.10246	-3.77879	1.2423
Orc6	0.252917	2.06388	2.21316	0.040132	0.102626	-4.95164	0.252917
Mylk	0.171332	7.11014	2.2117	0.040249	0.102906	-5.65797	0.171332
Rdh10	-0.132913	5.01496	-2.21093	0.0403107	0.103029	-5.60959	0.132913
G6pc2	1.69168	-3.49995	2.21092	0.0403116	0.103029	-3.72924	1.69168
Gcnt1	0.898203	-0.413747	2.21075	0.0403253	0.103045	-4.27682	0.898203
Disp1	0.379979	1.66548	2.21057	0.0403401	0.103061	-4.84677	0.379979
Slit1	1.2627	-2.40546	2.2105	0.0403461	0.103061	-3.87943	1.2627
Thrsp	-0.447738	10.3142	-2.21026	0.0403652	0.103072	-5.51533	0.447738
Rcc1l	-0.191781	4.3684	-2.21018	0.0403717	0.103072	-5.51911	0.191781
Bank1	0.630496	0.931367	2.21017	0.0403723	0.103072	-4.6462	0.630496
Man2a1	-0.20242	8.33834	-2.20949	0.0404266	0.103192	-5.61446	0.20242
Mapk6	0.15022	5.4564	2.20913	0.0404559	0.103248	-5.65062	0.15022
Cyp4a12a	-2.01924	-0.446738	-2.20868	0.0404924	0.103313	-4.23382	2.01924
Emp3	0.252963	1.3627	2.20861	0.0404977	0.103313	-4.77184	0.252963
Nkap	0.139198	3.80226	2.20854	0.0405033	0.103313	-5.40788	0.139198
Elf4	0.422318	1.3028	2.20818	0.040533	0.10337	-4.75264	0.422318
Nrbp2	0.237123	6.12481	2.20624	0.0406894	0.103751	-5.67954	0.237123
Pls3	0.14589	6.6358	2.20492	0.0407965	0.104005	-5.68111	0.14589
Dock2	0.541233	1.83484	2.2046	0.0408224	0.104027	-4.89952	0.541233
Edf1	-0.374869	7.08367	-2.2046	0.0408225	0.104027	-5.67159	0.374869
Chsy3	0.281156	2.68246	2.20454	0.0408274	0.104027	-5.1331	0.281156
Tle1	-0.272856	5.67053	-2.20433	0.0408449	0.104053	-5.66996	0.272856
Anks3	-0.158493	4.1713	-2.20349	0.040913	0.104208	-5.49505	0.158493
Cox6c	-0.215068	7.67289	-2.20248	0.0409954	0.104399	-5.65516	0.215068
Yif1b	0.15741	4.65144	2.20218	0.0410195	0.104441	-5.57849	0.15741
Gtf2ird2	-0.216613	2.81044	-2.20208	0.0410284	0.104445	-5.17398	0.216613
Slc38a4	0.218429	10.4774	2.20169	0.0410603	0.104508	-5.52268	0.218429
Pdzk1	-0.184518	5.41514	-2.20149	0.0410766	0.10452	-5.66199	0.184518
Fgd4	0.2228	4.73883	2.20144	0.04108	0.10452	-5.59168	0.2228
Derl3	1.23378	-0.0263709	2.20069	0.0411417	0.104658	-4.38015	1.23378
Cd300lf	0.938503	-0.56355	2.20024	0.0411785	0.104733	-4.25706	0.938503
Mterf1b	0.369905	0.191493	2.19941	0.0412467	0.10488	-4.47232	0.369905
Capn15	-0.260761	3.9769	-2.1993	0.0412558	0.10488	-5.4627	0.260761
Fut4	1.45406	-2.58959	2.19918	0.0412652	0.10488	-3.8618	1.45406
Uhrf1bp1	-0.137998	5.31699	-2.19917	0.0412662	0.10488	-5.65948	0.137998
Usp38	-0.151578	5.099	-2.19894	0.0412854	0.104911	-5.64041	0.151578
Cd24a	0.445397	1.33812	2.1984	0.04133	0.105005	-4.77944	0.445397
Acd	0.201864	3.6265	2.19808	0.0413557	0.105033	-5.38639	0.201864
Eloa	-0.146152	5.12756	-2.19795	0.0413667	0.105033	-5.64478	0.146152
Abhd11	-0.214213	4.46573	-2.19792	0.0413688	0.105033	-5.55805	0.214213
Fam149b	-0.133387	4.69959	-2.1979	0.0413706	0.105033	-5.5942	0.133387
Urod	-0.141288	6.43475	-2.19696	0.041448	0.10521	-5.69791	0.141288
Psmb3	-0.259371	6.39849	-2.19679	0.0414623	0.105219	-5.69814	0.259371
Chuk	-0.126778	7.46015	-2.19674	0.0414665	0.105219	-5.67376	0.126778
Ldb2	0.342686	2.23116	2.19652	0.0414846	0.105246	-5.02589	0.342686
Snrpb	-0.108516	5.76314	-2.19641	0.0414934	0.10525	-5.68994	0.108516
Nhsl2	0.397391	1.32157	2.19553	0.0415665	0.105416	-4.7808	0.397391
Ccdc159	0.265407	3.05439	2.19533	0.0415831	0.105433	-5.24846	0.265407
Atp6v1b2	0.137526	5.32058	2.19527	0.0415881	0.105433	-5.66623	0.137526
Spic	0.631029	0.757669	2.19516	0.0415965	0.105435	-4.627	0.631029
Mapk8ip3	-0.133839	4.78509	-2.19501	0.0416093	0.105449	-5.61114	0.133839
Clcn6	-0.331351	2.44934	-2.19479	0.0416276	0.105476	-5.08968	0.331351
Aven	-0.163301	3.85732	-2.19426	0.0416713	0.105568	-5.44689	0.163301
Ppib	-0.133969	6.66338	-2.19319	0.04176	0.105772	-5.7024	0.133969
Ndufaf7	0.120662	4.28063	2.19311	0.0417666	0.105772	-5.53405	0.120662
Vezf1	0.142568	4.25925	2.19291	0.0417831	0.105795	-5.53018	0.142568
Uba3	-0.112191	5.50747	-2.19274	0.0417978	0.105813	-5.68432	0.112191
Ppm1b	-0.1171	7.01283	-2.19228	0.0418358	0.105871	-5.69642	0.1171
Mrpl4	-0.213133	4.74998	-2.19223	0.0418401	0.105871	-5.61126	0.213133
Rhbdl1	1.10829	-1.64282	2.19216	0.0418458	0.105871	-4.04147	1.10829
Acvr2b	0.34597	1.30213	2.19205	0.0418546	0.105871	-4.78312	0.34597
Timd4	0.587196	2.59641	2.19192	0.0418657	0.105871	-5.12702	0.587196
Cyp2c69	1.27163	6.4539	2.19192	0.0418658	0.105871	-5.69388	1.27163
Hpca	0.668529	-1.55946	2.19167	0.041886	0.105903	-4.06197	0.668529
Pitrm1	0.194164	5.33882	2.19094	0.0419476	0.10604	-5.67504	0.194164
Fgb	-0.19949	11.8789	-2.19068	0.0419692	0.106076	-5.47167	0.19949
Eif3k	-0.166006	5.33956	-2.19053	0.0419818	0.106088	-5.67689	0.166006
Slc28a2	0.781438	-1.50744	2.19016	0.0420125	0.106147	-4.0698	0.781438
Cdc5l	0.151689	4.75667	2.18891	0.042117	0.106374	-5.61768	0.151689
BB218582	0.837091	-1.93595	2.1889	0.0421173	0.106374	-3.99295	0.837091
Oxa1l	0.13038	5.56317	2.18874	0.042131	0.10639	-5.6943	0.13038
Pfdn2	-0.274748	5.12746	-2.18852	0.0421494	0.106417	-5.66161	0.274748
Nol10	-0.25455	3.31724	-2.18838	0.0421614	0.106428	-5.3304	0.25455
Pias2	0.118412	5.12665	2.18804	0.0421896	0.106469	-5.6625	0.118412
Kif26a	0.344206	0.275267	2.188	0.0421928	0.106469	-4.51362	0.344206
Arcn1	-0.126289	7.76657	-2.18737	0.0422454	0.106583	-5.679	0.126289
Serpini1	0.540955	-0.643822	2.18693	0.0422823	0.106657	-4.27069	0.540955
Rtraf	0.132747	6.33222	2.18606	0.0423559	0.106824	-5.71787	0.132747
Mgam	-0.154589	7.44798	-2.18523	0.0424255	0.10698	-5.69516	0.154589
Bax	-0.265497	3.48567	-2.18479	0.0424627	0.107034	-5.37803	0.265497
Gnl1	-0.13651	4.65355	-2.18475	0.0424659	0.107034	-5.61152	0.13651
Trim21	0.199986	3.2648	2.18471	0.0424695	0.107034	-5.3227	0.199986
Dcn	-0.143355	8.1991	-2.18447	0.04249	0.107052	-5.66625	0.143355
2021-03-02	-0.145459	8.74944	-2.18437	0.0424981	0.107052	-5.64135	0.145459
Epb41l4b	-0.126611	6.79403	-2.18435	0.0424995	0.107052	-5.71611	0.126611
Tmsb4x	0.203196	6.15161	2.18331	0.0425879	0.10724	-5.72181	0.203196
Rab10os	0.263299	3.71347	2.18329	0.0425891	0.10724	-5.43255	0.263299
Rpl36al	-0.53754	-0.287831	-2.18297	0.0426164	0.107289	-4.37033	0.53754
Klhl4	0.592984	0.729343	2.18267	0.0426419	0.107334	-4.64122	0.592984
Pygm	-0.318687	1.03702	-2.18187	0.0427096	0.107486	-4.73282	0.318687
Tma16	-0.256091	2.52502	-2.1815	0.042741	0.107544	-5.1348	0.256091
Pafah1b1	-0.114104	6.84747	-2.18134	0.0427547	0.107544	-5.72042	0.114104
Gbgt1	0.901706	-1.31269	2.18118	0.0427681	0.107544	-4.12165	0.901706
Itgb4	0.688899	-0.886948	2.18115	0.0427706	0.107544	-4.22167	0.688899
Sarm1	-0.738522	-1.17845	-2.18114	0.0427709	0.107544	-4.15609	0.738522
Tmed10	-0.117319	7.08038	-2.1802	0.0428508	0.107677	-5.71649	0.117319
Vps35l	0.117249	4.76412	2.18019	0.0428524	0.107677	-5.63476	0.117249
Tsix	-1.16615	-1.40379	-2.18014	0.0428561	0.107677	-4.10367	1.16615
Hdgfl2	-0.194767	5.11064	-2.18012	0.0428582	0.107677	-5.67558	0.194767
Cys1	-0.25366	3.51737	-2.18007	0.0428619	0.107677	-5.39584	0.25366
Hadhb	0.151821	7.75125	2.17952	0.0429088	0.107775	-5.69381	0.151821
Ccne1	0.530026	0.272013	2.17921	0.042935	0.107804	-4.52674	0.530026
Il18r1	0.689823	-0.716263	2.17921	0.0429356	0.107804	-4.26376	0.689823
Orai2	0.598468	-0.169235	2.17903	0.0429506	0.107823	-4.40533	0.598468
Pcsk5	0.167007	4.53799	2.17834	0.0430092	0.107951	-5.60414	0.167007
Usp14	-0.122458	5.73275	-2.17806	0.0430337	0.107987	-5.72218	0.122458
Rps12	-0.147629	7.39308	-2.17792	0.0430454	0.107987	-5.71043	0.147629
Exd1	-0.279517	2.95258	-2.17791	0.0430463	0.107987	-5.25491	0.279517
Kcnk2	1.19891	-2.59882	2.17769	0.0430651	0.108014	-3.8998	1.19891
Mertk	0.220048	4.34047	2.17731	0.0430976	0.108063	-5.57255	0.220048
Stap1	-0.45193	3.41532	-2.17728	0.0430999	0.108063	-5.3724	0.45193
Ppt2	-0.252686	3.84614	-2.17686	0.0431358	0.108134	-5.47553	0.252686
Mcmdc2	0.588056	0.281825	2.17642	0.0431738	0.10821	-4.53361	0.588056
Med21	-0.214308	3.42211	-2.17575	0.0432312	0.108335	-5.3795	0.214308
Cda	-0.472758	3.00903	-2.17543	0.0432583	0.108371	-5.27205	0.472758
Smg7	-0.115255	5.60056	-2.1754	0.0432611	0.108371	-5.721	0.115255
Sugt1	-0.112531	5.10371	-2.17508	0.0432879	0.108396	-5.68439	0.112531
Efemp2	-0.20687	2.0085	-2.17508	0.0432886	0.108396	-5.00771	0.20687
Smim11	-0.300081	3.36265	-2.17502	0.0432939	0.108396	-5.3653	0.300081
BC029722	0.267672	3.05206	2.17485	0.0433081	0.108412	-5.28511	0.267672
Ccdc51	-0.200859	2.78803	-2.17384	0.0433951	0.108611	-5.21935	0.200859
Cfp	0.375323	3.69188	2.17321	0.0434489	0.108726	-5.44395	0.375323
Dusp12	0.193745	3.63319	2.17283	0.0434822	0.108776	-5.43403	0.193745
Ppp1r16a	-0.147486	4.96059	-2.1728	0.0434842	0.108776	-5.67304	0.147486
Mettl7a2	-0.824868	-1.3387	-2.17266	0.0434966	0.108788	-4.13894	0.824868
Malsu1	0.367881	3.97142	2.17059	0.0436753	0.109215	-5.51066	0.367881
Rpn1	-0.157929	7.34143	-2.17026	0.0437037	0.109267	-5.72613	0.157929
Prkcq	0.462812	0.699472	2.16902	0.0438113	0.109517	-4.6611	0.462812
Ptrhd1	-0.285408	2.10325	-2.1688	0.0438303	0.109545	-5.04348	0.285408
Thtpa	-0.200575	3.11514	-2.16724	0.0439656	0.109843	-5.31766	0.200575
Cdc37l1	-0.123023	6.25196	-2.16717	0.043972	0.109843	-5.75222	0.123023
Aurkaip1	-0.201281	5.98002	-2.16716	0.0439729	0.109843	-5.74898	0.201281
Taf5	0.228428	2.21713	2.1667	0.0440126	0.109904	-5.07714	0.228428
Hnrnpk	0.104431	8.01911	2.1667	0.0440129	0.109904	-5.70611	0.104431
Hist1h2al	0.826557	1.63107	2.16651	0.0440289	0.109924	-4.91126	0.826557
Scarf2	0.365618	2.1213	2.16613	0.0440623	0.109986	-5.05057	0.365618
Rbms1	0.14866	5.57046	2.16599	0.0440747	0.109986	-5.73582	0.14866
Slc29a2	0.352857	0.0242263	2.16594	0.0440794	0.109986	-4.48609	0.352857
Tspan13	0.34427	1.01876	2.16587	0.0440849	0.109986	-4.75557	0.34427
Caml	-0.187087	3.7533	-2.16469	0.0441878	0.110208	-5.47726	0.187087
Dvl3	-0.229385	4.78269	-2.16468	0.0441894	0.110208	-5.66553	0.229385
Chmp7	-0.122089	5.3295	-2.16434	0.0442189	0.110262	-5.72377	0.122089
Arid1a	-0.127972	5.63833	-2.16402	0.0442467	0.110312	-5.74347	0.127972
Slc46a3	0.253215	6.55638	2.1639	0.0442573	0.110319	-5.75622	0.253215
D6Wsu163e	0.202277	3.20778	2.16263	0.0443688	0.110578	-5.34809	0.202277
Catsperg1	0.864233	-1.11015	2.16233	0.0443954	0.110624	-4.20325	0.864233
Cd72	0.597565	0.229783	2.1617	0.0444506	0.110742	-4.54066	0.597565
Sectm1b	1.02641	-1.93215	2.16159	0.0444598	0.110743	-4.04482	1.02641
Ints11	-0.178019	4.126	-2.16145	0.0444724	0.110743	-5.56243	0.178019
Serpina5	-0.891545	1.36247	-2.16139	0.0444777	0.110743	-4.85564	0.891545
Gpam	-0.353041	8.25064	-2.16134	0.0444823	0.110743	-5.70581	0.353041
Max	-0.146029	4.55614	-2.15961	0.0446342	0.111102	-5.64244	0.146029
Gtf2e1	-0.241517	4.05425	-2.15877	0.0447088	0.111268	-5.55245	0.241517
Ppp1r3e	0.594394	0.0269792	2.15847	0.0447347	0.111313	-4.49595	0.594394
Mgll	-0.207159	8.11946	-2.15782	0.0447924	0.111437	-5.71792	0.207159
Mtap	0.109262	5.68032	2.15752	0.044819	0.111483	-5.75672	0.109262
Atp6v1a	0.151755	6.0685	2.15727	0.0448415	0.111501	-5.76803	0.151755
Scamp5	0.151846	4.0275	2.15726	0.0448418	0.111501	-5.54905	0.151846
Dpysl2	-0.20559	2.40572	-2.15651	0.044909	0.111648	-5.14794	0.20559
Zfp976	-0.202763	3.01479	-2.15594	0.0449595	0.111754	-5.31149	0.202763
Tsg101	-0.0970574	5.22691	-2.15562	0.0449881	0.111798	-5.73104	0.0970574
Thnsl1	0.248627	2.57556	2.15553	0.0449953	0.111798	-5.19368	0.248627
Sgms2	0.228885	5.91807	2.15542	0.0450053	0.111798	-5.76812	0.228885
Chchd3	-0.101028	6.64306	-2.15538	0.045009	0.111798	-5.77125	0.101028
Rdh14	0.149255	4.53381	2.15488	0.0450536	0.111888	-5.64662	0.149255
Cfap46	0.87479	-2.78753	2.15474	0.0450656	0.111888	-3.91749	0.87479
Eif3j1	-0.135574	4.67792	-2.15467	0.0450721	0.111888	-5.66953	0.135574
Ttc41	-0.378479	2.40183	-2.15462	0.0450768	0.111888	-5.14876	0.378479
Ect2	0.407595	1.40632	2.15422	0.0451123	0.111947	-4.8778	0.407595
Hpx	0.231129	11.7591	2.15415	0.0451182	0.111947	-5.54379	0.231129
Aptx	0.207037	3.75908	2.15409	0.0451242	0.111947	-5.49627	0.207037
Gpr182	0.333995	4.68326	2.15396	0.0451358	0.111956	-5.66846	0.333995
D10Jhu81e	0.126902	6.8126	2.15199	0.0453111	0.112335	-5.77417	0.126902
Fam129a	0.513758	2.39214	2.15187	0.0453216	0.112335	-5.14634	0.513758
Blzf1	-0.146273	3.6397	-2.15176	0.045332	0.112335	-5.47489	0.146273
Mlh3	-0.172798	4.00908	-2.15165	0.0453415	0.112335	-5.55633	0.172798
Galnt10	-0.18652	3.64221	-2.15163	0.0453432	0.112335	-5.47556	0.18652
Cd300e	1.49671	-2.02819	2.15162	0.0453447	0.112335	-4.02395	1.49671
Pard6g	0.515593	0.46836	2.15159	0.0453473	0.112335	-4.62696	0.515593
Utp3	-0.129056	4.77961	-2.15153	0.0453524	0.112335	-5.68915	0.129056
Lcp2	0.594994	1.74703	2.15117	0.0453849	0.112396	-4.97126	0.594994
Mien1	-0.241455	3.93576	-2.15033	0.0454599	0.112562	-5.54279	0.241455
Zfp830	-0.226795	3.03744	-2.1502	0.0454716	0.112562	-5.32764	0.226795
Cast	0.171433	5.41076	2.15015	0.045476	0.112562	-5.75457	0.171433
Popdc2	1.28752	-2.75474	2.14996	0.0454933	0.112585	-3.92168	1.28752
Sox12	-0.303707	1.53309	-2.14985	0.0455032	0.11259	-4.92343	0.303707
Jtb	-0.19702	5.60143	-2.14916	0.0455654	0.112724	-5.76831	0.19702
Eed	-0.124481	4.35034	-2.14853	0.0456222	0.112845	-5.6282	0.124481
Zfp382	1.22561	-2.49981	2.14799	0.0456704	0.112945	-3.96158	1.22561
Safb	-0.154666	5.84799	-2.14742	0.0457216	0.113052	-5.78146	0.154666
Mtmr11	-0.47999	1.16022	-2.14721	0.0457403	0.113078	-4.82587	0.47999
Eml1	0.39468	1.48345	2.14697	0.0457624	0.113113	-4.91193	0.39468
Gtf2h5	-0.179702	4.94107	-2.14684	0.0457737	0.113121	-5.71755	0.179702
Mis18a	0.386437	1.32111	2.14658	0.0457975	0.113159	-4.86896	0.386437
Klhl23	0.374649	1.18613	2.1465	0.0458051	0.113159	-4.83324	0.374649
Rftn1	0.4251	0.722083	2.14633	0.0458204	0.113177	-4.70734	0.4251
Zrsr1	-0.228733	3.94758	-2.14586	0.0458622	0.113261	-5.55362	0.228733
BC024139	0.182794	3.30717	2.1457	0.0458769	0.113277	-5.40411	0.182794
Fam220a	-0.159763	3.22433	-2.14559	0.0458875	0.113283	-5.38473	0.159763
Adh1	0.134055	10.794	2.14532	0.0459114	0.113323	-5.60867	0.134055
Slc6a12	0.157732	6.9751	2.14481	0.0459576	0.113417	-5.78318	0.157732
Ciart	0.752441	4.27621	2.14437	0.0459979	0.113462	-5.60514	0.752441
Arhgap25	0.478628	0.795511	2.14432	0.0460018	0.113462	-4.72999	0.478628
Plekhf2	0.14646	3.89771	2.14427	0.0460067	0.113462	-5.54518	0.14646
Zc3h4	0.107888	5.10913	2.14425	0.0460081	0.113462	-5.74002	0.107888
Btbd8	0.23571	1.78344	2.14328	0.0460965	0.11366	-5.00184	0.23571
Sesn2	-0.347512	3.35115	-2.14318	0.0461058	0.113663	-5.41959	0.347512
Kidins220	0.172263	5.93317	2.14286	0.0461349	0.113714	-5.79133	0.172263
Ntmt1	-0.191611	2.93208	-2.14278	0.0461423	0.113714	-5.31349	0.191611
Wdr55	-0.160827	3.87757	-2.14253	0.0461644	0.113748	-5.54484	0.160827
Lrfn3	-0.504996	2.46037	-2.14125	0.0462809	0.114015	-5.18639	0.504996
Rad17	-0.143344	4.01162	-2.14113	0.0462921	0.114023	-5.57584	0.143344
Mrps17	-0.129457	5.7002	-2.14077	0.0463254	0.114085	-5.78819	0.129457
Sdhb	-0.134231	7.95716	-2.14054	0.0463462	0.114117	-5.7559	0.134231
Misp	-0.890016	-2.45301	-2.14002	0.0463936	0.114213	-3.98959	0.890016
Tnpo1	0.159148	6.78257	2.13986	0.0464083	0.11423	-5.79652	0.159148
Pias1	0.143061	4.4941	2.13923	0.0464664	0.114351	-5.66833	0.143061
Arhgdia	0.198481	6.46661	2.13914	0.0464739	0.114351	-5.8019	0.198481
Rpl6	-0.115733	7.90393	-2.13882	0.0465034	0.114404	-5.76118	0.115733
Tox2	-0.72637	-1.82341	-2.13864	0.0465203	0.114426	-4.1073	0.72637
Cyp2c38	-0.248915	8.2272	-2.13854	0.046529	0.114427	-5.74795	0.248915
Rnf123	-0.124545	5.8811	-2.13793	0.0465852	0.114545	-5.79944	0.124545
Luzp1	-0.143358	4.89096	-2.13712	0.0466595	0.114708	-5.72917	0.143358
Rbmx2	0.339365	-0.0284464	2.13699	0.0466713	0.114717	-4.52394	0.339365
Zfp638	-0.123996	5.69409	-2.13677	0.0466913	0.114746	-5.79498	0.123996
Hirip3	-0.269421	2.20582	-2.13659	0.0467084	0.114768	-5.12999	0.269421
Vps28	0.138291	5.46771	2.13649	0.0467177	0.114771	-5.78311	0.138291
Tfec	0.537271	1.01182	2.13635	0.0467307	0.114783	-4.80098	0.537271
Rap1a	-0.121007	5.95407	-2.13586	0.0467753	0.114861	-5.80496	0.121007
Uba1	-0.163582	7.51717	-2.13582	0.0467788	0.114861	-5.78182	0.163582
Tmem71	0.587361	-0.627616	2.13504	0.0468509	0.115004	-4.36423	0.587361
Cdc42bpa	0.121344	5.23103	2.13502	0.0468531	0.115004	-5.76796	0.121344
AC117239.2	-0.277589	2.5772	-2.13411	0.0469372	0.115177	-5.23471	0.277589
Tlr1	0.773365	0.0919485	2.13407	0.04694	0.115177	-4.54677	0.773365
Arhgef2	0.355178	2.09561	2.13388	0.0469582	0.115202	-5.10085	0.355178
Anp32b	-0.1121	5.83538	-2.13348	0.0469953	0.115273	-5.80618	0.1121
Nbas	0.214338	4.88177	2.13292	0.0470468	0.115379	-5.73418	0.214338
Slc19a1	0.240752	3.35663	2.13278	0.0470597	0.115391	-5.4389	0.240752
Pik3r5	0.49921	0.019241	2.13226	0.0471079	0.115489	-4.53863	0.49921
Gls2	0.157539	8.77337	2.13209	0.0471237	0.115505	-5.7345	0.157539
Crip3	-0.360996	0.993914	-2.13201	0.047131	0.115505	-4.80973	0.360996
A4galt	0.612535	-1.07387	2.13172	0.0471577	0.115551	-4.26469	0.612535
Bbs10	-0.194858	2.8151	-2.13117	0.0472094	0.115657	-5.3032	0.194858
Relt	0.910263	-1.86854	2.13081	0.0472428	0.115704	-4.10124	0.910263
Pla2g4b	-0.761398	-1.40045	-2.13078	0.0472448	0.115704	-4.19784	0.761398
Rnh1	-0.0826907	6.57471	-2.13016	0.0473031	0.115807	-5.81745	0.0826907
Basp1	0.540221	-0.302818	2.13016	0.0473033	0.115807	-4.45754	0.540221
Csf2rb2	0.659956	0.723464	2.12991	0.047326	0.115842	-4.73023	0.659956
Rasgef1b	0.322485	4.59149	2.12931	0.0473824	0.11596	-5.69935	0.322485
Sp110	0.502298	0.982946	2.12858	0.0474497	0.1161	-4.80767	0.502298
Armc6	-0.251599	2.66052	-2.12852	0.0474559	0.1161	-5.26635	0.251599
Ndufaf3	-0.198885	3.53825	-2.12831	0.0474752	0.116127	-5.49279	0.198885
Psd4	0.390492	1.62777	2.12716	0.0475829	0.11637	-4.98614	0.390492
Rai14	-0.25361	5.06611	-2.12658	0.0476368	0.116482	-5.76736	0.25361
Clec12a	0.572718	0.960302	2.12598	0.0476933	0.1166	-4.80472	0.572718
Zfp367	0.134985	4.0737	2.12581	0.047709	0.116618	-5.61515	0.134985
Ripply3	0.486654	0.699408	2.12534	0.0477537	0.116707	-4.73965	0.486654
Pkp1	0.749424	-1.64287	2.12525	0.0477617	0.116707	-4.1558	0.749424
Nfam1	0.552802	1.99751	2.12472	0.0478119	0.116809	-5.08689	0.552802
Traf3ip1	-0.170306	4.11114	-2.12453	0.0478296	0.116832	-5.6258	0.170306
B3gat3	-0.308558	4.75988	-2.12439	0.0478427	0.116844	-5.73442	0.308558
Gstp-ps	0.544243	0.602562	2.12424	0.0478567	0.116858	-4.71323	0.544243
Iqce	0.220262	3.28132	2.12401	0.0478786	0.116891	-5.43635	0.220262
Vdac2	0.129082	6.85959	2.12361	0.0479158	0.116962	-5.82404	0.129082
Rpl26-ps6	-0.445885	1.15793	-2.1231	0.0479641	0.11706	-4.87327	0.445885
Gpihbp1	0.486707	3.30702	2.12271	0.0480008	0.117107	-5.44008	0.486707
Adgrl2	-0.140789	5.50335	-2.12268	0.0480034	0.117107	-5.81057	0.140789
Tnfrsf25	0.715959	-0.52102	2.12263	0.0480084	0.117107	-4.41049	0.715959
Akr1c14	0.227992	9.2121	2.12248	0.048022	0.11712	-5.73015	0.227992
Spc24	-0.346188	3.74189	-2.12231	0.0480389	0.117141	-5.54953	0.346188
Parg	-0.167624	4.32365	-2.12168	0.0480983	0.117265	-5.67142	0.167624
Cpne2	0.277435	2.38796	2.12128	0.0481354	0.117336	-5.20384	0.277435
Rbmxl1	-0.182985	3.21665	-2.12106	0.0481569	0.117368	-5.42656	0.182985
Vwa5a	0.238023	5.2432	2.12082	0.0481796	0.117403	-5.79358	0.238023
Pmvk	-0.266405	5.95659	-2.12062	0.0481977	0.117427	-5.83194	0.266405
Med20	-0.209218	4.13774	-2.1205	0.0482094	0.117429	-5.63807	0.209218
Ccdc88b	0.547709	0.586696	2.12038	0.0482204	0.117429	-4.71348	0.547709
Rab4b	0.403167	0.570294	2.12035	0.0482234	0.117429	-4.7129	0.403167
Bivm	0.211508	4.10141	2.12003	0.0482538	0.117482	-5.63025	0.211508
Eef1akmt2	0.200641	2.55653	2.11949	0.0483056	0.117588	-5.25369	0.200641
Chm	0.191468	4.46279	2.11938	0.0483158	0.117593	-5.6982	0.191468
Fkbp1a	-0.159308	5.86539	-2.11875	0.0483755	0.117718	-5.83334	0.159308
Eif3m	-0.0928098	6.00961	-2.1181	0.0484371	0.117835	-5.83792	0.0928098
Slc7a8	0.568654	1.62205	2.11807	0.0484403	0.117835	-4.99666	0.568654
Cdc42ep5	-0.583664	0.281316	-2.11726	0.0485172	0.118002	-4.63859	0.583664
Ift27	-0.211444	3.06523	-2.117	0.0485422	0.118042	-5.39427	0.211444
Mogs	-0.164381	5.89797	-2.11659	0.0485811	0.1181	-5.83799	0.164381
Ercc6l2	0.236666	3.79709	2.11657	0.0485828	0.1181	-5.57171	0.236666
Pcdhb16	0.623324	-0.753518	2.11596	0.0486408	0.118221	-4.36634	0.623324
Shank1	-0.967212	-2.08743	-2.11538	0.0486963	0.118335	-4.09184	0.967212
Ranbp10	0.115196	6.47323	2.11519	0.0487142	0.118338	-5.84495	0.115196
Serpinb1a	-0.660566	1.00114	-2.11519	0.0487142	0.118338	-4.83727	0.660566
Stx17	0.173155	5.54682	2.1149	0.0487419	0.118385	-5.82612	0.173155
Tmem184b	0.139756	5.66463	2.1146	0.0487711	0.118436	-5.83296	0.139756
Eepd1	0.294095	4.73653	2.11306	0.048918	0.118762	-5.74937	0.294095
Nrg1	0.83666	-1.15657	2.11298	0.0489259	0.118762	-4.27841	0.83666
Fcf1	-0.22825	4.2388	-2.11293	0.0489307	0.118762	-5.67096	0.22825
Tmem203	0.380235	1.18579	2.11195	0.0490249	0.11897	-4.89511	0.380235
Ten1	-0.503502	0.496145	-2.11158	0.0490604	0.119036	-4.70971	0.503502
Mtx2	0.154433	5.6743	2.11114	0.0491028	0.119109	-5.83954	0.154433
Tdrd7	-0.155366	4.37037	-2.1111	0.0491073	0.119109	-5.69865	0.155366
Rab4a	-0.156322	4.81564	-2.11081	0.0491346	0.119155	-5.76678	0.156322
Pex19	0.135034	7.02616	2.11036	0.0491782	0.11924	-5.84354	0.135034
Ruvbl2	-0.15677	3.72095	-2.10996	0.0492165	0.119299	-5.56837	0.15677
H2-Q2	0.20849	2.92628	2.1098	0.0492318	0.119299	-5.36969	0.20849
Gbp3	0.318476	4.58895	2.10975	0.049237	0.119299	-5.73354	0.318476
AC132910.1	-0.987292	-2.53051	-2.10967	0.0492447	0.119299	-4.0275	0.987292
Mrpl42	-0.202773	5.5758	-2.10965	0.0492465	0.119299	-5.83768	0.202773
Mrps12	-0.296558	4.29289	-2.10958	0.0492535	0.119299	-5.68651	0.296558
Lrch2	0.923767	-1.69143	2.10883	0.0493257	0.119454	-4.17027	0.923767
Usp47	-0.119898	6.73575	-2.10788	0.0494174	0.119656	-5.85486	0.119898
Cdh3	-0.489784	-1.30316	-2.10666	0.0495362	0.119923	-4.26655	0.489784
Rrp8	-0.202237	3.64065	-2.10623	0.049578	0.120003	-5.55635	0.202237
Map3k3	0.172764	4.11234	2.1056	0.0496385	0.120129	-5.65862	0.172764
Trappc9	-0.205242	3.55332	-2.10541	0.0496572	0.120154	-5.53721	0.205242
Mtmr6	-0.13985	4.9849	-2.10495	0.0497018	0.120228	-5.79758	0.13985
Gemin5	-0.166696	3.81322	-2.10486	0.0497109	0.120228	-5.59795	0.166696
Nuak1	-0.25533	2.05772	-2.10483	0.0497135	0.120228	-5.14571	0.25533
Emid1	0.731173	-1.60788	2.10441	0.049755	0.120308	-4.19738	0.731173
Dcst2	-0.850598	-1.98071	-2.1037	0.0498242	0.120448	-4.13049	0.850598
Ankub1	0.629483	-0.481888	2.10364	0.04983	0.120448	-4.45473	0.629483
Zfp558	0.491632	-0.402084	2.10344	0.0498488	0.120473	-4.4787	0.491632
Lat	0.596728	-0.953046	2.10329	0.049864	0.120489	-4.34141	0.596728
Cd69	1.12226	-1.86254	2.10285	0.049907	0.120572	-4.14824	1.12226
Ppil3	0.158091	3.23287	2.10265	0.049926	0.120583	-5.4623	0.158091
Dda1	-0.168742	4.09061	-2.10262	0.0499298	0.120583	-5.66073	0.168742
Rpl3	0.122258	7.54862	2.10254	0.049937	0.120583	-5.84001	0.122258
Isg15	-0.34244	3.44328	-2.10223	0.0499673	0.120635	-5.51604	0.34244
Klhl22	-0.145428	3.95925	-2.10163	0.0500261	0.120754	-5.63534	0.145428
Ap2m1	-0.103042	7.18128	-2.10156	0.0500335	0.120754	-5.85474	0.103042
Cdipt	-0.147989	5.4291	-2.10102	0.050086	0.12086	-5.84439	0.147989
Dusp7	-0.208128	2.74677	-2.10084	0.0501032	0.120881	-5.33903	0.208128
Mut	0.146124	7.7568	2.10026	0.0501603	0.120998	-5.83594	0.146124
Atp23	0.329186	2.34511	2.09988	0.0501976	0.121067	-5.23066	0.329186
Atg2b	-0.10668	5.38933	-2.09959	0.0502266	0.121117	-5.84425	0.10668
R3hcc1	0.144982	3.54154	2.09917	0.0502678	0.121195	-5.54486	0.144982
Mrpl40	-0.136147	4.36709	-2.09853	0.0503305	0.121326	-5.72045	0.136147
Ctns	0.137879	4.60682	2.09779	0.0504036	0.121481	-5.76006	0.137879
Wscd1	1.28019	-2.49045	2.09732	0.0504498	0.121572	-4.04663	1.28019
Trpc4ap	-0.101449	6.76151	-2.09707	0.0504744	0.12161	-5.87358	0.101449
Fdps	-0.204497	4.36107	-2.09691	0.0504904	0.121628	-5.72185	0.204497
Foxa1	-0.311708	4.35165	-2.09676	0.0505054	0.121644	-5.71968	0.311708
Mrps7	-0.217194	5.94769	-2.09641	0.0505391	0.121697	-5.87507	0.217194
Fbxl17	-0.149163	4.62253	-2.09636	0.0505447	0.121697	-5.76579	0.149163
Dagla	-0.373018	0.627979	-2.09614	0.050566	0.121727	-4.77449	0.373018
Papola	-0.0986148	6.84681	-2.09596	0.0505841	0.12175	-5.87377	0.0986148
Cd5	0.772877	-1.82679	2.09513	0.0506665	0.121927	-4.1707	0.772877
Ppp1r13l	-0.359918	1.53991	-2.09424	0.0507541	0.122118	-5.02353	0.359918
Kank4	0.418514	-0.589913	2.09389	0.0507894	0.122182	-4.44922	0.418514
Fendrr	0.343302	1.70679	2.09354	0.0508238	0.122244	-5.06784	0.343302
Slc35e2	0.161113	6.76165	2.09324	0.0508534	0.122294	-5.88014	0.161113
Slc35a3	-0.0929814	6.48597	-2.09297	0.0508801	0.122337	-5.88461	0.0929814
Gpr68	0.795861	-1.2579	2.0928	0.0508975	0.122358	-4.28921	0.795861
Prr33	1.09747	-2.33282	2.09254	0.0509236	0.122383	-4.08314	1.09747
Fos	0.552173	-0.0140262	2.09252	0.050925	0.122383	-4.59914	0.552173
Fam135a	0.139884	4.5712	2.09175	0.0510022	0.122548	-5.7653	0.139884
Hspe1	-0.196604	6.94902	-2.09044	0.0511323	0.122839	-5.88096	0.196604
Mknk1	0.124727	4.28126	2.0899	0.0511867	0.122949	-5.71942	0.124727
AI504432	0.721238	-1.04475	2.08929	0.0512479	0.123075	-4.34152	0.721238
BC024978	-0.230799	3.72676	-2.08791	0.0513863	0.123382	-5.60835	0.230799
Kxd1	0.137492	5.16369	2.08784	0.0513932	0.123382	-5.84586	0.137492
Zfand4	0.305284	4.61985	2.08759	0.051418	0.123421	-5.77799	0.305284
Sirt7	-0.211137	5.36028	-2.08741	0.0514358	0.123432	-5.86341	0.211137
Ppip5k1	0.25522	2.91487	2.08737	0.0514403	0.123432	-5.40537	0.25522
Zdhhc9	-0.116073	7.0678	-2.08704	0.0514736	0.123491	-5.88386	0.116073
Polh	0.223925	2.68601	2.08597	0.051581	0.123716	-5.34747	0.223925
Snx3	-0.271831	6.10835	-2.08593	0.0515849	0.123716	-5.89629	0.271831
Cebpz	-0.123402	5.27375	-2.08547	0.0516317	0.123807	-5.86037	0.123402
Smg1	-0.120601	6.38699	-2.08463	0.051716	0.123989	-5.89984	0.120601
Plpp6	0.132201	4.15933	2.0845	0.0517288	0.123998	-5.70568	0.132201
Acat2	-0.157671	6.48398	-2.08438	0.0517409	0.124006	-5.89979	0.157671
Tcf3	-0.199311	3.81663	-2.0842	0.0517593	0.124029	-5.63522	0.199311
Cenps	0.734875	-1.95242	2.08286	0.0518945	0.124321	-4.16827	0.734875
Gpr174	0.807306	-1.74541	2.08282	0.0518986	0.124321	-4.21682	0.807306
Cyp2b10	-0.404362	5.55477	-2.08268	0.0519129	0.124334	-5.88194	0.404362
Stxbp6	0.148689	4.84402	2.08237	0.0519445	0.124388	-5.82004	0.148689
Med12l	-0.526619	-0.443016	-2.08194	0.051988	0.124472	-4.50663	0.526619
Ephb3	-0.708796	-0.623511	-2.08138	0.0520451	0.124587	-4.45898	0.708796
Adck5	-0.292401	3.47829	-2.0803	0.0521544	0.124828	-5.56486	0.292401
Cybc1	-0.20164	3.56445	-2.07903	0.0522837	0.125116	-5.58664	0.20164
Dcaf8	0.0935754	7.31001	2.07864	0.0523235	0.12519	-5.89101	0.0935754
Slc35c2	-0.12916	4.90328	-2.07835	0.0523535	0.125221	-5.83525	0.12916
Ndufb10	-0.177315	6.87337	-2.07834	0.0523541	0.125221	-5.9043	0.177315
Zfp652	-0.116414	5.72556	-2.07823	0.052365	0.125226	-5.90061	0.116414
Ovgp1	-0.448463	-0.236031	-2.07803	0.0523857	0.125254	-4.56965	0.448463
Pak6	0.772909	-1.67548	2.07758	0.0524321	0.125344	-4.22919	0.772909
Ptgfrn	0.276493	2.73103	2.07713	0.0524779	0.125432	-5.37473	0.276493
Mmp19	-0.190025	6.23273	-2.07641	0.052551	0.125585	-5.9141	0.190025
Serpina3a	0.568415	0.771832	2.07494	0.0527024	0.125926	-4.86216	0.568415
Wnt4	0.426719	1.52773	2.07462	0.0527349	0.125982	-5.05204	0.426719
Eny2	-0.150927	5.67226	-2.07438	0.0527592	0.126019	-5.90509	0.150927
Rab2a	-0.124717	6.91665	-2.07402	0.0527971	0.126088	-5.91094	0.124717
Ergic2	0.124354	5.58468	2.07377	0.0528226	0.126128	-5.9015	0.124354
Gramd1b	0.392298	1.54953	2.07367	0.0528324	0.12613	-5.05944	0.392298
Jup	0.136967	5.4294	2.07329	0.0528719	0.126203	-5.89264	0.136967
Fam168a	-0.10573	5.61375	-2.07302	0.0528992	0.126247	-5.9047	0.10573
Ppdpf	-0.316098	5.66717	-2.07282	0.0529206	0.126269	-5.90683	0.316098
Kcnd1	-0.474818	-0.475966	-2.07276	0.0529264	0.126269	-4.51457	0.474818
Calm3	-0.108305	5.5585	-2.07217	0.0529869	0.126392	-5.9034	0.108305
Eml6	-0.658199	-1.09661	-2.07185	0.0530204	0.126443	-4.36514	0.658199
Uprt	0.436482	1.29435	2.07179	0.0530264	0.126443	-4.99274	0.436482
St5	-0.305551	4.19159	-2.07121	0.0530861	0.126541	-5.73522	0.305551
Pomt2	-0.143299	4.74806	-2.07119	0.0530882	0.126541	-5.82797	0.143299
St6galnac3	0.653131	0.467296	2.07113	0.053094	0.126541	-4.76337	0.653131
Eif5	-0.104208	8.29216	-2.071	0.0531077	0.126552	-5.86524	0.104208
Ifi30	0.172376	3.33883	2.07036	0.0531737	0.126688	-5.546	0.172376
Wdcp	-0.201679	3.4251	-2.06975	0.0532376	0.126796	-5.5697	0.201679
Zfp12	-0.146712	3.61705	-2.06974	0.0532381	0.126796	-5.6155	0.146712
Prr5l	0.487701	0.728518	2.06967	0.0532459	0.126796	-4.84281	0.487701
Hmga1b	0.425766	1.34843	2.06953	0.0532602	0.126808	-5.0121	0.425766
Csnk1e	0.159397	3.63296	2.0689	0.0533249	0.126941	-5.61969	0.159397
Vwa7	0.68957	-1.78242	2.06867	0.0533496	0.126978	-4.22411	0.68957
Cbs	-0.240489	9.0855	-2.0679	0.053429	0.127146	-5.8333	0.240489
Lmf2	-0.132864	4.45771	-2.06767	0.0534527	0.127167	-5.79041	0.132864
Mmp17	-0.464175	-0.081597	-2.06764	0.0534559	0.127167	-4.62805	0.464175
Larp4	-0.142668	6.59399	-2.06744	0.0534774	0.127181	-5.92859	0.142668
Agfg1	0.113402	4.76574	2.06741	0.0534799	0.127181	-5.83658	0.113402
Rwdd3	0.193203	3.72346	2.06707	0.053516	0.127212	-5.64332	0.193203
Tsc22d4	0.236447	2.45215	2.06705	0.0535179	0.127212	-5.31797	0.236447
Ccdc96	-0.918133	-2.44025	-2.06703	0.05352	0.127212	-4.1121	0.918133
Nsun7	-0.43699	1.46879	-2.06657	0.0535673	0.127289	-5.05165	0.43699
Rnf31	-0.162023	3.92888	-2.06654	0.0535703	0.127289	-5.69097	0.162023
Abcb8	0.115402	5.16578	2.06604	0.0536226	0.127373	-5.88451	0.115402
Pes1	-0.127555	4.76949	-2.06596	0.0536316	0.127373	-5.84014	0.127555
Spag4	-0.435941	-0.200423	-2.06588	0.0536392	0.127373	-4.60471	0.435941
Armcx3	0.275294	2.38167	2.06579	0.0536488	0.127373	-5.3001	0.275294
Fabp12	-0.77947	-1.68541	-2.06577	0.0536507	0.127373	-4.25715	0.77947
Gramd1c	-0.207863	6.03737	-2.06548	0.0536813	0.127424	-5.93142	0.207863
Pir	0.164695	4.10042	2.06532	0.0536984	0.127434	-5.72753	0.164695
Spock2	-1.01721	-0.690218	-2.06527	0.0537034	0.127434	-4.46559	1.01721
Cct4	0.084099	7.10397	2.06501	0.0537306	0.127477	-5.92157	0.084099
Spdl1	0.717986	-1.73609	2.0644	0.0537936	0.127605	-4.23989	0.717986
Aldh1a3	1.27729	-3.70218	2.06415	0.0538198	0.127646	-3.94971	1.27729
Cdc40	0.118909	5.09064	2.06391	0.0538456	0.127666	-5.88089	0.118909
Cox4i1	-0.194479	8.27175	-2.0639	0.0538465	0.127666	-5.87861	0.194479
Ppara	0.333699	7.34232	2.06311	0.0539294	0.127841	-5.91683	0.333699
Mrm1	-0.198174	1.87097	-2.06293	0.0539485	0.127865	-5.16997	0.198174
Fam120a	0.100766	7.75729	2.06188	0.0540578	0.128096	-5.90372	0.100766
Zfp335	-0.146814	3.34684	-2.06182	0.0540641	0.128096	-5.56425	0.146814
Arhgap12	0.133648	5.25283	2.06174	0.0540734	0.128097	-5.89985	0.133648
Ap4e1	0.200909	2.99389	2.0615	0.0540983	0.128134	-5.47247	0.200909
Zfp551	0.511598	0.103122	2.06066	0.0541861	0.128321	-4.68696	0.511598
Vps39	0.129202	4.6709	2.06044	0.0542098	0.12834	-5.83546	0.129202
Hsd17b1	-0.5222	-0.78373	-2.06041	0.0542125	0.12834	-4.45796	0.5222
Arhgef26	-0.395827	5.46177	-2.0599	0.0542661	0.128437	-5.91627	0.395827
Rnf225	-0.807032	-1.79461	-2.05985	0.0542716	0.128437	-4.23681	0.807032
Ilkap	-0.154429	5.15826	-2.05956	0.0543024	0.128488	-5.89568	0.154429
Rnpepl1	-0.125623	6.27937	-2.05912	0.0543484	0.128576	-5.94493	0.125623
L3hypdh	0.148522	4.8448	2.05814	0.0544522	0.1288	-5.86281	0.148522
AC139027.1	-1.32183	-4.34406	-2.05761	0.0545086	0.128912	-3.90741	1.32183
Cwc15	-0.118341	5.65405	-2.05743	0.0545269	0.128933	-5.93406	0.118341
Serinc1	0.114849	8.18062	2.05727	0.0545444	0.128953	-5.89419	0.114849
Blnk	-0.658464	1.15056	-2.05696	0.0545771	0.129009	-4.98184	0.658464
Tusc1	0.412516	0.170693	2.05683	0.054591	0.12902	-4.72025	0.412516
Kcnip3	-0.489369	-0.887223	-2.05655	0.0546207	0.129069	-4.44578	0.489369
Gon4l	-0.141119	3.63801	-2.05633	0.0546435	0.129101	-5.64401	0.141119
C1qtnf4	1.27918	-2.13137	2.05447	0.0548421	0.129548	-4.17896	1.27918
Mob4	-0.110726	5.15291	-2.05429	0.0548605	0.12957	-5.90443	0.110726
Ergic3	-0.103546	6.40821	-2.05408	0.0548828	0.129601	-5.95361	0.103546
Rassf4	0.415303	2.37283	2.05392	0.0549	0.12962	-5.31613	0.415303
Lrriq3	0.305598	1.60479	2.05333	0.0549632	0.129748	-5.11126	0.305598
Plk-ps1	-0.565222	-0.63215	-2.05311	0.0549869	0.129782	-4.51005	0.565222
Msantd3	0.831069	-1.35678	2.05194	0.0551116	0.130054	-4.34179	0.831069
Tuba8	0.609	-0.675388	2.0516	0.0551479	0.130111	-4.4966	0.609
Raph1	0.181768	7.65278	2.05154	0.055154	0.130111	-5.92592	0.181768
Dhdh	0.183321	7.58487	2.05143	0.0551665	0.130119	-5.92875	0.183321
Lypla2	-0.210404	5.52707	-2.05105	0.0552068	0.130192	-5.93826	0.210404
Eif4a3	-0.146312	5.17949	-2.05062	0.0552522	0.130277	-5.91338	0.146312
Trerf1	0.376827	0.595296	2.04967	0.055354	0.130477	-4.84396	0.376827
Wdpcp	-0.190311	2.27342	-2.04965	0.0553568	0.130477	-5.3019	0.190311
Phip	0.17829	4.54323	2.04958	0.0553646	0.130477	-5.83481	0.17829
Etnk1	-0.155245	6.48257	-2.04922	0.0554032	0.130546	-5.96159	0.155245
Ccdc194	0.985359	-2.37093	2.04867	0.0554617	0.130662	-4.15189	0.985359
Ubxn2a	-0.147199	5.12728	-2.0484	0.0554911	0.13071	-5.91213	0.147199
Pex11a	-0.22112	6.82765	-2.04814	0.0555185	0.130752	-5.95836	0.22112
Gramd3	-0.163439	5.45843	-2.04806	0.0555276	0.130752	-5.93966	0.163439
Pnpt1	-0.135371	5.12503	-2.04757	0.0555807	0.130855	-5.91358	0.135371
Entr1	-0.246076	4.70717	-2.04674	0.0556693	0.131033	-5.86484	0.246076
Tmem199	-0.219849	3.45265	-2.0467	0.0556746	0.131033	-5.61654	0.219849
Sft2d2	0.123224	6.80727	2.04638	0.0557091	0.131092	-5.96177	0.123224
Nufip1	-0.187114	3.05544	-2.04619	0.0557291	0.131117	-5.51672	0.187114
Rnf5	-0.157632	5.187	-2.0461	0.0557392	0.131119	-5.92192	0.157632
Gins3	-0.387419	0.144515	-2.04582	0.0557694	0.131169	-4.72895	0.387419
Gpsm2	-0.180734	3.61334	-2.04534	0.0558207	0.131267	-5.65732	0.180734
Galnt2	0.924519	-2.00413	2.04442	0.0559208	0.131481	-4.22648	0.924519
Col8a2	-0.704079	-1.18196	-2.04404	0.055962	0.131556	-4.3908	0.704079
Msantd2	0.179032	3.44678	2.04374	0.0559937	0.131609	-5.61914	0.179032
Ippk	-0.217736	3.55182	-2.04312	0.0560614	0.131736	-5.64649	0.217736
Mpped2	-0.467546	-0.723686	-2.04307	0.0560666	0.131736	-4.50249	0.467546
Rras2	0.129808	4.71676	2.0428	0.0560962	0.131784	-5.87285	0.129808
Nudt14	0.220815	3.35689	2.0424	0.0561394	0.131863	-5.59901	0.220815
Zxdc	0.172132	3.88318	2.04218	0.0561641	0.131899	-5.7225	0.172132
Vav1	0.46962	1.17159	2.04202	0.0561814	0.131918	-5.01057	0.46962
Bcl11a	0.967012	-2.38265	2.04186	0.0561979	0.131921	-4.15861	0.967012
Lsm7	-0.266228	3.10578	-2.04183	0.0562013	0.131921	-5.53688	0.266228
Naif1	-0.370722	2.1847	-2.04161	0.0562251	0.131955	-5.29208	0.370722
Slc2a4	-0.924866	0.0620482	-2.04147	0.0562404	0.131969	-4.70236	0.924866
Parn	0.126822	4.1728	2.04134	0.0562552	0.131982	-5.7841	0.126822
Ptprb	0.320307	6.80033	2.0411	0.0562808	0.13202	-5.97051	0.320307
Tpt1	-0.148017	9.64579	-2.04046	0.0563508	0.132162	-5.85313	0.148017
Hspd1-ps4	-1.21032	-3.92866	-2.04009	0.0563915	0.132235	-4.00204	1.21032
Timm23	-0.0991093	5.52348	-2.03979	0.056424	0.132271	-5.95823	0.0991093
Ndufb9	-0.182936	6.36438	-2.03978	0.0564253	0.132271	-5.97873	0.182936
Gpr137	-0.272365	4.16044	-2.0395	0.0564555	0.132313	-5.78491	0.272365
Pced1b	0.325972	1.93402	2.03937	0.0564695	0.132313	-5.22686	0.325972
Eapp	-0.137926	4.69348	-2.03936	0.0564715	0.132313	-5.87629	0.137926
Slc25a5-ps	-1.17634	-2.80888	-2.03915	0.0564936	0.132342	-4.0978	1.17634
Rnmt	-0.150164	3.84157	-2.03901	0.0565088	0.132342	-5.72019	0.150164
Pdlim7	-0.281656	1.91441	-2.03896	0.0565147	0.132342	-5.22194	0.281656
Birc6	-0.133874	6.64314	-2.03885	0.0565267	0.132342	-5.97802	0.133874
Jam3	0.403635	0.261757	2.0388	0.0565323	0.132342	-4.7708	0.403635
Phtf1	0.197678	3.13105	2.03873	0.0565398	0.132342	-5.54816	0.197678
Scoc	0.175476	3.25906	2.03845	0.0565703	0.132391	-5.58168	0.175476
Slc7a2	0.187178	9.46123	2.03795	0.0566255	0.132498	-5.86685	0.187178
Prelp	-0.179217	5.81834	-2.03784	0.0566375	0.132504	-5.97467	0.179217
Zfp518b	0.343302	1.1024	2.03748	0.0566765	0.132574	-5.00236	0.343302
Slc29a3	-0.182181	2.7765	-2.03722	0.0567051	0.132619	-5.45929	0.182181
Vsig4	0.471449	4.40472	2.03691	0.0567398	0.132678	-5.82892	0.471449
Osbpl9	-0.149856	6.99064	-2.03666	0.0567664	0.132698	-5.9745	0.149856
Adgre1	0.631674	2.99384	2.03661	0.0567724	0.132698	-5.50755	0.631674
Olfr45	1.3227	-3.01044	2.03657	0.0567766	0.132698	-4.07891	1.3227
Gas2l1	-0.238494	3.97981	-2.03594	0.0568458	0.132838	-5.7546	0.238494
Cdc73	-0.136502	5.08579	-2.03524	0.0569225	0.132993	-5.93114	0.136502
Rfc1	0.172748	4.86211	2.03505	0.0569439	0.132993	-5.90514	0.172748
Psmd9	-0.146688	5.19242	-2.03501	0.0569476	0.132993	-5.94175	0.146688
Cr2	0.787882	-0.854911	2.03499	0.0569498	0.132993	-4.47998	0.787882
Asgr1	0.110598	9.11706	2.03462	0.0569909	0.133067	-5.88997	0.110598
Notch2	0.157528	5.63775	2.03438	0.0570173	0.133106	-5.97241	0.157528
Mfsd4b3	-0.191789	4.00605	-2.03375	0.0570869	0.13321	-5.76436	0.191789
Phykpl	-0.121032	4.1819	-2.03373	0.0570896	0.13321	-5.80001	0.121032
Cyp17a1	-0.667629	5.2963	-2.03372	0.05709	0.13321	-5.94765	0.667629
Ddx55	-0.232133	3.1655	-2.03287	0.0571839	0.133407	-5.56833	0.232133
Rab24	-0.294954	3.16481	-2.03276	0.0571963	0.133414	-5.56777	0.294954
Fmod	-0.427802	1.85006	-2.03244	0.0572313	0.133474	-5.21449	0.427802
Cenpf	0.835113	-1.27918	2.03195	0.0572856	0.133578	-4.40857	0.835113
Psenen	-0.218162	5.08598	-2.03182	0.0573006	0.133591	-5.93679	0.218162
Rsrp1	0.248875	8.77011	2.0314	0.0573463	0.133676	-5.91239	0.248875
Tbccd1	-0.166506	4.94698	-2.03126	0.057362	0.13369	-5.92244	0.166506
Dip2c	0.151586	4.58639	2.03116	0.0573736	0.133695	-5.87392	0.151586
Klf7	0.292304	2.46459	2.0307	0.0574239	0.13379	-5.38341	0.292304
Cad	-0.34926	3.85577	-2.03055	0.0574407	0.133807	-5.73693	0.34926
Elof1	-0.180266	5.07537	-2.03042	0.0574559	0.133821	-5.93833	0.180266
Ctso	0.125367	6.43703	2.03008	0.0574927	0.133884	-5.99512	0.125367
Adamts9	0.345796	1.33717	2.02972	0.0575331	0.133956	-5.07976	0.345796
Ppp1r21	-0.126762	4.12547	-2.02937	0.0575718	0.134015	-5.79651	0.126762
Hmga1	0.294508	1.86575	2.02932	0.0575772	0.134015	-5.22374	0.294508
Arfip1	-0.213905	1.53714	-2.02855	0.0576631	0.134193	-5.13862	0.213905
Ccdc71	-0.123993	4.14518	-2.02832	0.0576894	0.134232	-5.80222	0.123993
Trim32	-0.189446	2.96767	-2.0276	0.0577697	0.134396	-5.52608	0.189446
Pcdhgb7	1.12318	-2.67171	2.02711	0.0578238	0.1345	-4.13704	1.12318
Slc4a5	-0.787662	-2.64083	-2.02643	0.0578999	0.134655	-4.16312	0.787662
Erf	0.168964	4.49686	2.02632	0.0579119	0.134661	-5.86792	0.168964
Apoh	-0.115602	11.1701	-2.026	0.0579479	0.134681	-5.80043	0.115602
Ciao1	-0.101175	5.36442	-2.026	0.057948	0.134681	-5.97171	0.101175
Pgbd1	-0.383459	0.509075	-2.02599	0.0579493	0.134681	-4.86349	0.383459
Tgfa	-0.119586	4.4347	-2.02584	0.0579657	0.134697	-5.85968	0.119586
Lama3	-0.508567	-0.239122	-2.02543	0.0580118	0.134782	-4.65687	0.508567
Cxcr3	0.693517	-1.24728	2.02525	0.0580321	0.134807	-4.40705	0.693517
Snrnp48	0.183027	4.81713	2.02502	0.0580575	0.134824	-5.91691	0.183027
S100a11	-0.281925	2.23657	-2.02501	0.0580585	0.134824	-5.33372	0.281925
Tbc1d12	0.151143	3.60106	2.02445	0.0581217	0.134948	-5.68998	0.151143
Pld2	0.211492	3.06286	2.02418	0.0581522	0.134981	-5.55536	0.211492
Ncdn	-0.185657	3.4578	-2.02407	0.0581638	0.134981	-5.65717	0.185657
Ptk6	0.347311	1.43181	2.02407	0.0581643	0.134981	-5.1155	0.347311
CT010445.1	-0.373009	1.53214	-2.02316	0.0582666	0.135196	-5.1449	0.373009
Pdha1	-0.154844	6.49087	-2.02279	0.0583079	0.135253	-6.00758	0.154844
Rcor3	0.219366	3.4773	2.02277	0.0583103	0.135253	-5.66264	0.219366
Zyg11a	0.524786	2.4979	2.02255	0.0583351	0.135288	-5.40223	0.524786
Dedd	-0.217693	2.36001	-2.02228	0.0583654	0.135336	-5.37213	0.217693
Gabarapl1	0.204091	8.40856	2.02205	0.0583914	0.135375	-5.94549	0.204091
Thy1	0.457769	0.569673	2.02194	0.0584034	0.13538	-4.88205	0.457769
BC021767	0.445311	0.732398	2.02154	0.0584482	0.135462	-4.92836	0.445311
Fam234a	-0.10898	6.05181	-2.02133	0.0584728	0.135496	-6.00896	0.10898
Rassf6	0.162532	4.39927	2.02104	0.058505	0.135549	-5.86075	0.162532
Mttp	-0.182488	8.54806	-2.0209	0.0585209	0.135563	-5.94121	0.182488
Tmed10-ps	-0.505441	-0.927094	-2.02067	0.0585471	0.135602	-4.49593	0.505441
Cyp2d32-ps	1.40648	-4.93965	2.02019	0.0586008	0.135697	-3.91525	1.40648
Kdm7a	0.173362	5.04052	2.02013	0.0586074	0.135697	-5.95163	0.173362
Zfp868	0.174076	4.63063	2.01982	0.0586427	0.135757	-5.90004	0.174076
Cd244a	1.15843	-2.84151	2.01952	0.0586762	0.135812	-4.13419	1.15843
Nae1	-0.121052	4.8448	-2.01933	0.0586981	0.13584	-5.93135	0.121052
Rnf32	0.588452	-0.6916	2.01862	0.0587784	0.136004	-4.54793	0.588452
Slc25a53	0.317942	0.906484	2.01838	0.0588059	0.136045	-4.98329	0.317942
Lsmem2	0.680455	-1.15002	2.01791	0.0588585	0.136145	-4.44005	0.680455
Tlk1	0.103613	6.06966	2.01764	0.0588901	0.136196	-6.01533	0.103613
Polr2a	-0.142011	5.58541	-2.01746	0.0589097	0.136218	-6.00032	0.142011
Etfb	-0.363083	4.85943	-2.01664	0.0590028	0.136411	-5.93639	0.363083
Nup50	-0.115987	5.40813	-2.01618	0.0590551	0.13651	-5.9918	0.115987
Ifit2	0.314616	2.7581	2.01578	0.0591006	0.136593	-5.48787	0.314616
Nab2	-0.321296	2.41319	-2.01542	0.0591416	0.136665	-5.3986	0.321296
Tmem258	-0.250701	4.82342	-2.01497	0.0591939	0.136732	-5.93568	0.250701
Rbbp8	0.159809	2.9405	2.01496	0.0591942	0.136732	-5.53991	0.159809
Zgrf1	0.455033	0.76608	2.01492	0.0591995	0.136732	-4.94941	0.455033
Slc44a2	0.22433	3.23379	2.01467	0.0592276	0.13676	-5.61588	0.22433
Homer1	-0.140907	4.17078	-2.01464	0.0592312	0.13676	-5.83092	0.140907
Med12	0.144165	4.60079	2.01446	0.0592513	0.136784	-5.9051	0.144165
Cdc123	-0.118688	5.68961	-2.01414	0.0592882	0.136847	-6.01112	0.118688
Usp45	0.151276	4.78663	2.01395	0.0593094	0.136858	-5.93235	0.151276
Pum2	0.100229	6.3223	2.01393	0.0593124	0.136858	-6.02356	0.100229
Fam120aos	0.439466	2.66415	2.01241	0.0594856	0.137236	-5.46661	0.439466
Trip12	-0.118927	7.27965	-2.01209	0.0595227	0.137273	-6.00838	0.118927
Kdm6a	0.163952	4.85308	2.01208	0.0595242	0.137273	-5.9439	0.163952
Vav3	0.531958	0.402029	2.01202	0.059531	0.137273	-4.85332	0.531958
Mrps30	-0.149064	4.72009	-2.01165	0.0595732	0.137348	-5.92809	0.149064
Cenpb	-0.172236	6.64852	-2.01149	0.0595908	0.137366	-6.02536	0.172236
Idh3b	0.0881766	7.53798	2.01073	0.0596784	0.137521	-6.0014	0.0881766
Rgs16	0.974339	7.86989	2.01069	0.0596835	0.137521	-5.98645	0.974339
Nudt13	0.149918	3.86442	2.01066	0.0596871	0.137521	-5.7735	0.149918
C1s2	0.124463	4.88299	2.01053	0.0597013	0.137531	-5.95062	0.124463
AI662270	0.530291	-0.0781595	2.01025	0.0597339	0.13757	-4.7223	0.530291
Gpaa1	-0.126217	4.40854	-2.01021	0.0597377	0.13757	-5.88239	0.126217
Snai1	-0.55216	-0.499564	-2.01006	0.0597551	0.137588	-4.61509	0.55216
Rc3h1	0.149947	5.59487	2.00847	0.0599384	0.137987	-6.01585	0.149947
Cwc22	-0.190142	3.97099	-2.00839	0.059948	0.137987	-5.80086	0.190142
Tbrg4	-0.11777	5.3275	-2.00806	0.0599861	0.138042	-5.99998	0.11777
Foxj2	0.156061	3.50455	2.00801	0.0599914	0.138042	-5.69538	0.156061
Mapk1ip1l	-0.0983259	6.06337	-2.00773	0.0600235	0.138088	-6.03267	0.0983259
Sema6c	0.283385	1.13959	2.00767	0.0600311	0.138088	-5.065	0.283385
Wdr83os	-0.183558	3.22674	-2.0071	0.0600973	0.138218	-5.62898	0.183558
Dcaf7	0.126337	5.5354	2.00537	0.060297	0.138615	-6.01803	0.126337
Bin2	0.423823	3.01188	2.00534	0.060301	0.138615	-5.57108	0.423823
Naa30	-0.130165	4.89342	-2.00533	0.060302	0.138615	-5.96154	0.130165
Fem1a	-0.157605	5.24138	-2.00526	0.0603092	0.138615	-5.99775	0.157605
Pex14	-0.131313	4.66579	-2.00476	0.0603672	0.13872	-5.93234	0.131313
Iws1	0.142516	5.60169	2.00466	0.0603792	0.13872	-6.02282	0.142516
Ackr3	-0.678147	-0.352414	-2.00462	0.0603845	0.13872	-4.6603	0.678147
BC050972	1.34104	-3.0649	2.0044	0.0604098	0.138756	-4.11992	1.34104
Fbxo4	0.173866	3.33935	2.00419	0.060434	0.138789	-5.66141	0.173866
Raver2	0.95761	-0.965416	2.00406	0.0604495	0.138802	-4.49854	0.95761
Tnpo2	0.124828	5.3107	2.00357	0.060506	0.1389	-6.00581	0.124828
Smim3	0.376813	0.545713	2.00352	0.060512	0.1389	-4.90927	0.376813
Mcee	-0.189276	5.55999	-2.00336	0.0605303	0.138914	-6.02324	0.189276
Efcab14	0.111732	4.92778	2.0033	0.0605376	0.138914	-5.96852	0.111732
Adcy6	0.171352	4.95404	2.00296	0.0605768	0.138962	-5.97191	0.171352
Adgrg6	0.451807	0.829419	2.00287	0.0605872	0.138962	-4.98685	0.451807
Pigt	-0.151221	5.38583	-2.00287	0.060588	0.138962	-6.01321	0.151221
Knstrn	0.601733	0.940165	2.00273	0.0606036	0.138975	-5.01853	0.601733
Samd8	-0.191551	6.09492	-2.00214	0.0606722	0.139108	-6.04247	0.191551
Cox19	-0.242771	4.45771	-2.00199	0.0606894	0.139108	-5.90422	0.242771
Ccng1	0.130966	5.55251	2.00198	0.0606909	0.139108	-6.02477	0.130966
Gstcd	-0.211225	2.50832	-2.00182	0.0607103	0.139129	-5.44782	0.211225
Ddx3y	-1.70752	-4.14318	-2.00118	0.0607843	0.139276	-4.00088	1.70752
Nsa2	0.105867	5.40743	2.00077	0.060832	0.139363	-6.018	0.105867
Bmpr1a	-0.0940593	5.52693	-2.00068	0.0608432	0.139366	-6.02619	0.0940593
Uvrag	-0.131196	5.58582	-2.00057	0.0608555	0.139372	-6.02954	0.131196
Bcl9	0.22064	3.07758	2.00032	0.0608851	0.139417	-5.60048	0.22064
Usp34	-0.115014	5.70874	-1.99979	0.0609472	0.139519	-6.03658	0.115014
Bloc1s3	0.236112	2.17441	1.99971	0.0609562	0.139519	-5.35922	0.236112
Nemp1	0.336006	2.47517	1.99968	0.0609594	0.139519	-5.43949	0.336006
Slc25a37	-0.15611	5.87847	-1.99943	0.0609885	0.139563	-6.04232	0.15611
Cygb	0.20238	3.73434	1.99892	0.0610488	0.139679	-5.76448	0.20238
Sox17	0.54176	0.524949	1.99875	0.0610691	0.139702	-4.90697	0.54176
Ern1	-0.150664	6.60832	-1.99863	0.0610824	0.139704	-6.04822	0.150664
Mcmbp	-0.116255	4.914	-1.99857	0.0610895	0.139704	-5.97561	0.116255
Stx16	-0.142378	5.53708	-1.997	0.0612741	0.140103	-6.03309	0.142378
Timm10	-0.213222	3.84636	-1.99652	0.0613309	0.140196	-5.79451	0.213222
Creb1	-0.10924	4.90692	-1.99649	0.0613346	0.140196	-5.97825	0.10924
Fgd2	0.451716	1.0006	1.99633	0.0613528	0.140215	-5.0441	0.451716
Smarcc2	-0.104506	6.8236	-1.99561	0.0614377	0.140386	-6.04965	0.104506
Ano9	-1.38977	-2.85957	-1.99533	0.061471	0.14044	-4.15741	1.38977
Cers4	0.266781	2.25038	1.99519	0.0614871	0.140454	-5.38713	0.266781
AW554918	0.2221	2.08197	1.99508	0.0615002	0.140461	-5.34214	0.2221
Trp53i11	0.181875	2.77131	1.99494	0.0615164	0.140475	-5.52926	0.181875
Dctpp1	-0.195861	4.48492	-1.99461	0.0615562	0.140543	-5.92179	0.195861
Cog4	-0.0988088	6.20817	-1.99446	0.0615735	0.14056	-6.05704	0.0988088
Tm2d2	-0.114554	5.70795	-1.99347	0.0616903	0.140804	-6.04753	0.114554
Sp3	0.113797	5.85499	1.99321	0.0617216	0.140847	-6.05286	0.113797
Ndufb5	-0.16733	6.13503	-1.99315	0.0617288	0.140847	-6.05863	0.16733
Zfand5	0.149393	6.12628	1.99253	0.0618025	0.140992	-6.05933	0.149393
Timp3	0.354399	4.33091	1.99224	0.0618357	0.141045	-5.89548	0.354399
Snhg5	0.309419	1.88997	1.99209	0.0618541	0.141064	-5.29429	0.309419
Entpd7	-0.344829	2.12479	-1.99163	0.0619091	0.141167	-5.36104	0.344829
Adcy4	0.381174	1.77257	1.99123	0.0619565	0.141252	-5.26345	0.381174
Rhod	-0.241831	4.00194	-1.9909	0.0619952	0.141295	-5.83725	0.241831
Tmem50a	0.130481	6.37516	1.9909	0.0619953	0.141295	-6.06315	0.130481
Tom1l1	0.148362	5.03838	1.99055	0.0620371	0.141367	-6.00273	0.148362
Cacul1	-0.0906317	5.75046	-1.99044	0.0620499	0.141374	-6.05449	0.0906317
Gpr141	1.12474	-2.58875	1.9903	0.062067	0.14139	-4.20876	1.12474
Phf6	-0.200561	3.73735	-1.98987	0.0621181	0.141483	-5.78199	0.200561
Larp1	-0.145943	7.41938	-1.98979	0.0621277	0.141483	-6.04195	0.145943
Gabra3	0.223046	2.25207	1.98959	0.0621513	0.141505	-5.3978	0.223046
Dnase2a	0.158923	4.50512	1.98954	0.0621575	0.141505	-5.93314	0.158923
Naip5	0.71454	0.312782	1.98943	0.0621704	0.141511	-4.86052	0.71454
Cuta	-0.154096	4.94404	-1.98875	0.0622519	0.141674	-5.99598	0.154096
Itgax	0.672581	-0.349624	1.98857	0.0622725	0.141698	-4.68546	0.672581
Rab5a	-0.105793	5.81212	-1.98834	0.0623005	0.141739	-6.06025	0.105793
Smg9	-0.177294	3.04461	-1.98774	0.0623715	0.141869	-5.61545	0.177294
Slc52a3	-1.02696	-1.83196	-1.98766	0.0623819	0.141869	-4.34583	1.02696
Trim59	0.472987	-0.683603	1.98754	0.0623956	0.141869	-4.60376	0.472987
Retreg1	0.188966	6.44296	1.98752	0.0623978	0.141869	-6.06838	0.188966
Rps25-ps1	0.674629	-1.70872	1.98713	0.0624452	0.141954	-4.37452	0.674629
Relch	0.106415	4.71141	1.98699	0.0624619	0.141969	-5.96869	0.106415
Atp6v1g2	-0.311777	0.971562	-1.98672	0.0624936	0.142018	-5.05737	0.311777
Nodal	-0.667073	-0.749353	-1.98648	0.0625228	0.142062	-4.5902	0.667073
Zfp184	1.41448	-2.61802	1.98637	0.0625364	0.14207	-4.20343	1.41448
Kat14	-0.0912849	4.4725	-1.98611	0.0625676	0.142118	-5.93467	0.0912849
Clmp	-0.99413	-1.98889	-1.98589	0.0625938	0.142154	-4.32678	0.99413
Pde4c	-0.153118	5.48675	-1.98539	0.0626529	0.142266	-6.04995	0.153118
Kdm4a	-0.149564	4.89553	-1.98529	0.0626654	0.142271	-5.99615	0.149564
Terf2ip	-0.169207	4.20368	-1.98512	0.0626858	0.142295	-5.88797	0.169207
Srp19	-0.167954	4.45638	-1.98501	0.0626993	0.142302	-5.93366	0.167954
Stpg1	-1.51642	-3.5075	-1.98453	0.0627567	0.142405	-4.09691	1.51642
Coa5	-0.092964	6.9242	-1.98442	0.0627697	0.142405	-6.06652	0.092964
Col3a1	-0.255099	6.22277	-1.98438	0.0627747	0.142405	-6.07391	0.255099
Eif3f	0.165572	6.33217	1.98418	0.0627992	0.142438	-6.07466	0.165572
Cd180	0.654061	0.0166294	1.98394	0.062828	0.14248	-4.789	0.654061
Mitd1	-0.219425	3.26898	-1.98367	0.0628606	0.142531	-5.67971	0.219425
Cyyr1	0.466005	2.2983	1.98329	0.0629055	0.14261	-5.4178	0.466005
Rpl23a	0.145691	5.75569	1.98302	0.0629381	0.142661	-6.06681	0.145691
Smc2	0.349773	2.25974	1.98267	0.06298	0.142707	-5.40957	0.349773
Fam43a	0.317785	2.02056	1.98267	0.0629807	0.142707	-5.34769	0.317785
Rnft2	0.665108	-1.39073	1.9826	0.0629888	0.142707	-4.44986	0.665108
Gstm2	0.270641	7.25789	1.98233	0.063021	0.142757	-6.05999	0.270641
Cyb561d2	-0.171243	2.55565	-1.98156	0.0631147	0.142947	-5.49535	0.171243
H2-Q5	-0.247935	3.34987	-1.98084	0.0632016	0.143108	-5.70475	0.247935
Atp2b2	-0.55001	2.00539	-1.98068	0.0632207	0.143108	-5.3447	0.55001
Poc5	0.261493	2.55724	1.98064	0.063226	0.143108	-5.49535	0.261493
Macrod2	-0.198613	2.38543	-1.98063	0.0632266	0.143108	-5.45124	0.198613
Slc47a1	-0.205537	7.68271	-1.98044	0.0632501	0.14312	-6.04795	0.205537
Zfp934	0.681323	-0.579638	1.98042	0.0632521	0.14312	-4.63927	0.681323
Ipo4	-0.216232	3.85604	-1.98029	0.0632684	0.143134	-5.82441	0.216232
Eif4ebp3	-0.798224	1.34161	-1.97978	0.0633292	0.143249	-5.16031	0.798224
Ncapd3	0.170444	4.03158	1.97906	0.0634175	0.143426	-5.86306	0.170444
Gprasp1	-0.141478	3.74781	-1.97887	0.0634398	0.143441	-5.8031	0.141478
Tmem91	-0.804197	-1.51325	-1.97883	0.0634449	0.143441	-4.43012	0.804197
Pitpnb	-0.126336	5.93307	-1.97873	0.0634564	0.143445	-6.07998	0.126336
Dmxl1	-0.138063	4.99128	-1.97825	0.0635152	0.143539	-6.01937	0.138063
Krr1	-0.147921	4.38671	-1.97818	0.0635241	0.143539	-5.93366	0.147921
BC065397	0.390851	0.694306	1.97814	0.0635285	0.143539	-4.99412	0.390851
Ctdnep1	-0.176586	4.86523	-1.97696	0.0636726	0.143841	-6.00657	0.176586
Camk2g	0.181062	3.73264	1.97648	0.0637306	0.143892	-5.80264	0.181062
Phldb1	0.243158	2.41686	1.97647	0.0637316	0.143892	-5.46527	0.243158
Raly	-0.128317	6.02909	-1.97641	0.0637385	0.143892	-6.08593	0.128317
Lcor	0.262242	3.54624	1.9764	0.0637408	0.143892	-5.7581	0.262242
Mkks	-0.187644	3.86568	-1.97635	0.0637461	0.143892	-5.83352	0.187644
Jaml	0.429176	-0.127192	1.97597	0.0637926	0.143974	-4.76916	0.429176
Hif1an	-0.115244	5.24967	-1.97512	0.0638968	0.144186	-6.05031	0.115244
Gnb5	0.444389	-0.522316	1.97458	0.0639624	0.144311	-4.66694	0.444389
Coq3	-0.129791	4.64965	-1.97423	0.0640049	0.144384	-5.98249	0.129791
Cysltr1	0.50564	0.416609	1.97391	0.0640445	0.14445	-4.92084	0.50564
Ptprf	0.16995	7.89378	1.97374	0.0640654	0.144474	-6.05088	0.16995
Tab1	0.20971	2.61535	1.9734	0.0641068	0.144545	-5.52432	0.20971
Pcnp	-0.0992102	5.71889	-1.9733	0.0641195	0.14455	-6.08252	0.0992102
Ccdc82	0.169086	3.70981	1.97296	0.0641608	0.14462	-5.80343	0.169086
AC113961.1	0.509535	-0.0660571	1.97284	0.0641753	0.14463	-4.79008	0.509535
Dclk2	0.450907	0.37998	1.97252	0.064214	0.144694	-4.91362	0.450907
Zmat5	-0.190719	2.18909	-1.97221	0.0642527	0.144758	-5.41184	0.190719
Bcas2	0.118835	4.84639	1.97194	0.064286	0.14481	-6.01243	0.118835
Phf24	0.831967	-1.97089	1.97167	0.0643193	0.144847	-4.34645	0.831967
Fem1b	-0.117427	4.76461	-1.97164	0.0643227	0.144847	-6.00291	0.117427
Drap1	-0.188704	5.18739	-1.97131	0.0643632	0.144915	-6.05114	0.188704
Hspa4l	-0.288224	5.31526	-1.97108	0.0643918	0.144956	-6.0593	0.288224
Aplp2	-0.113545	8.38192	-1.97071	0.0644374	0.145035	-6.03516	0.113545
Cpb2	-0.154265	8.34746	-1.97025	0.0644941	0.145136	-6.03749	0.154265
Zranb2	-0.0956741	5.70144	-1.97018	0.0645024	0.145136	-6.08716	0.0956741
Gpx3	-0.332951	2.53292	-1.96975	0.0645555	0.145232	-5.50899	0.332951
Speer9-ps1	-0.739006	-1.65345	-1.96936	0.0646028	0.145304	-4.41467	0.739006
Zfp189	-0.24318	3.10549	-1.96932	0.0646079	0.145304	-5.66212	0.24318
Napa	-0.124675	6.04792	-1.96895	0.0646539	0.145384	-6.09899	0.124675
Timm44	0.115257	5.7878	1.96801	0.0647704	0.145622	-6.0938	0.115257
Hspd1	-0.134552	9.24062	-1.96764	0.064816	0.145702	-5.99927	0.134552
Rrp9	-0.234166	3.36702	-1.96735	0.0648511	0.145751	-5.73212	0.234166
Tspan18	0.353709	1.39714	1.96729	0.0648585	0.145751	-5.20183	0.353709
Cebpd	0.643585	1.99127	1.96666	0.0649376	0.145906	-5.36657	0.643585
Fdxacb1	-0.343929	1.13646	-1.96577	0.0650471	0.146128	-5.13662	0.343929
Syap1	0.11503	6.13477	1.96519	0.0651191	0.146267	-6.10626	0.11503
Pmm2	-0.0971686	6.05645	-1.96481	0.0651669	0.146351	-6.1062	0.0971686
Lrp2bp	0.474612	1.2068	1.96413	0.0652507	0.146516	-5.16117	0.474612
Prmt7	-0.131538	3.84096	-1.9637	0.0653049	0.146614	-5.84979	0.131538
Orm3	0.610262	2.6788	1.96306	0.0653839	0.146741	-5.55173	0.610262
Rab11fip2	0.223766	3.89937	1.96306	0.0653848	0.146741	-5.86175	0.223766
Wdr5	-0.0988299	5.31115	-1.96293	0.065401	0.146741	-6.07619	0.0988299
Galc	0.249064	2.83859	1.96291	0.0654029	0.146741	-5.60097	0.249064
Rpl39	-0.208351	6.01023	-1.96271	0.0654279	0.146765	-6.10881	0.208351
Zdhhc2	-0.361708	0.843506	-1.96266	0.0654344	0.146765	-5.06322	0.361708
Etfrf1	0.156816	6.05989	1.9625	0.0654541	0.146786	-6.10974	0.156816
Kctd21	-0.190409	2.77117	-1.96229	0.0654804	0.146822	-5.58598	0.190409
Ncor2	-0.190672	5.67529	-1.96111	0.0656281	0.147129	-6.1013	0.190672
Onecut2	-0.198281	7.17348	-1.96089	0.0656548	0.147166	-6.0996	0.198281
Sox6	0.146621	4.52575	1.95996	0.0657713	0.147404	-5.98677	0.146621
Pcnx4	-0.163397	3.17632	-1.95967	0.0658076	0.147462	-5.69724	0.163397
Nat10	-0.120435	4.74448	-1.95937	0.0658461	0.147525	-6.02108	0.120435
Ehhadh	0.215126	8.49465	1.95921	0.0658658	0.147545	-6.0495	0.215126
Nck2	0.253035	1.72167	1.95884	0.0659121	0.147626	-5.3058	0.253035
Trmt13	0.304287	1.85284	1.95871	0.0659283	0.147639	-5.34148	0.304287
Ptgs1	0.361887	3.23438	1.95774	0.0660503	0.147888	-5.71102	0.361887
Fam110a	-0.363729	1.0523	-1.95737	0.066097	0.147969	-5.12857	0.363729
Ccn2	-0.295326	3.20477	-1.95694	0.0661506	0.148048	-5.70842	0.295326
Pdrg1	-0.214882	4.61306	-1.95692	0.0661532	0.148048	-6.0061	0.214882
Siah1b	0.436521	-0.0780543	1.95682	0.0661657	0.148053	-4.81489	0.436521
Stat6	0.108863	6.00491	1.95656	0.0661991	0.148084	-6.11897	0.108863
Srp9	-0.183091	6.01552	-1.95655	0.0662005	0.148084	-6.11945	0.183091
Rnf126	-0.282646	3.88882	-1.95641	0.0662174	0.148098	-5.87173	0.282646
Alkbh8	-0.133669	4.14152	-1.95565	0.0663143	0.148291	-5.92632	0.133669
Tlk2	-0.125393	4.65014	-1.95501	0.0663949	0.148426	-6.01529	0.125393
Lgmn	0.257013	5.22852	1.955	0.0663958	0.148426	-6.08117	0.257013
Khdrbs1	0.107748	5.28376	1.95278	0.0666766	0.149031	-6.09064	0.107748
Sdc4	-0.197799	8.90249	-1.95243	0.0667212	0.149056	-6.04184	0.197799
Bcl2l1	-0.131728	5.14279	-1.95243	0.0667219	0.149056	-6.07923	0.131728
Dnajc28	0.163423	4.30585	1.95238	0.0667279	0.149056	-5.96207	0.163423
Rpl7a	-0.1204	8.35616	-1.95236	0.0667301	0.149056	-6.06753	0.1204
Smndc1	0.135612	4.23907	1.95197	0.0667795	0.149143	-5.95054	0.135612
Stoml2	-0.128827	5.62069	-1.95142	0.0668502	0.14926	-6.11542	0.128827
Hr	0.57955	-0.347207	1.95139	0.0668533	0.14926	-4.74938	0.57955
Lemd3	-0.159619	3.72018	-1.9513	0.0668649	0.149263	-5.8437	0.159619
Iqcb1	0.272414	2.25438	1.95079	0.0669293	0.149383	-5.46416	0.272414
Tubgcp3	0.146495	4.36436	1.95069	0.0669421	0.149388	-5.97552	0.146495
Nfxl1	-0.193409	3.68441	-1.95049	0.0669679	0.149393	-5.83683	0.193409
Setd1b	0.148332	4.98248	1.95044	0.0669747	0.149393	-6.06519	0.148332
Bbs2	0.254817	1.98757	1.95043	0.0669763	0.149393	-5.39272	0.254817
Kbtbd4	0.190351	2.24991	1.94975	0.0670619	0.149536	-5.46515	0.190351
Tatdn1	-0.150902	3.30909	-1.94969	0.0670695	0.149536	-5.74794	0.150902
Ap3m2	0.319376	1.90473	1.94962	0.0670789	0.149536	-5.36984	0.319376
Fgd3	0.453173	0.357012	1.94959	0.0670825	0.149536	-4.94725	0.453173
Prrg1	0.455499	0.721973	1.94941	0.0671058	0.149564	-5.04776	0.455499
Gas7	0.476691	1.19168	1.94874	0.0671913	0.149731	-5.17606	0.476691
Cyp2d11	-0.56103	-1.57283	-1.94863	0.0672046	0.149737	-4.46799	0.56103
Ift81	0.220942	2.45055	1.94836	0.0672397	0.149791	-5.52289	0.220942
Cd55	0.404516	3.772	1.94822	0.0672576	0.149808	-5.85563	0.404516
Gin1	0.154899	3.72185	1.94774	0.0673193	0.149916	-5.84918	0.154899
Frg2f1	0.219702	2.89568	1.94768	0.0673274	0.149916	-5.64285	0.219702
Abtb1	0.156349	4.57925	1.94729	0.0673764	0.150001	-6.01661	0.156349
Rcbtb2	0.126868	5.28304	1.94715	0.0673948	0.150019	-6.10005	0.126868
Kansl3	0.0962052	6.14562	1.94656	0.0674705	0.150164	-6.13804	0.0962052
Trpm7	0.158916	6.38287	1.94613	0.0675248	0.150261	-6.13939	0.158916
Acot8	-0.175801	3.98254	-1.94504	0.0676648	0.150549	-5.91162	0.175801
Mllt1	-0.143236	4.56731	-1.94486	0.0676882	0.150577	-6.01991	0.143236
Cndp1	-0.739711	-0.422064	-1.94446	0.0677401	0.150669	-4.74009	0.739711
Copa	-0.168759	7.42508	-1.94409	0.0677881	0.150739	-6.11963	0.168759
Crocc	0.289574	1.30269	1.94402	0.0677966	0.150739	-5.21668	0.289574
Lsm2	0.271668	3.53623	1.94396	0.0678039	0.150739	-5.81108	0.271668
Kbtbd6	1.47302	-3.8272	1.94349	0.0678654	0.150852	-4.13259	1.47302
Igfbp6	-1.01496	-0.157624	-1.94328	0.0678916	0.150887	-4.80929	1.01496
Nudt5	-0.166587	4.4678	-1.94319	0.0679035	0.15089	-6.00675	0.166587
Tfap4	0.315706	2.23346	1.94309	0.0679167	0.150895	-5.47047	0.315706
Foxp1	0.176913	4.15539	1.94284	0.0679481	0.150941	-5.94941	0.176913
Prdx2	-0.108398	6.86806	-1.94268	0.0679695	0.150943	-6.13898	0.108398
St6galnac6	-0.139202	5.85508	-1.94267	0.0679702	0.150943	-6.13918	0.139202
Arhgef18	0.132953	5.07685	1.94256	0.0679851	0.150952	-6.08861	0.132953
Pcx	-0.107799	9.169	-1.94162	0.0681061	0.151197	-6.04702	0.107799
Fbxo28	-0.171218	3.63284	-1.94126	0.0681522	0.151276	-5.8406	0.171218
Hivep2	0.244869	3.51381	1.94032	0.0682749	0.151524	-5.81211	0.244869
Hdac2	-0.0982743	4.73112	-1.93941	0.0683929	0.151715	-6.05311	0.0982743
Gpd1l	0.122272	6.48119	1.93933	0.0684032	0.151715	-6.1503	0.122272
Ap3s1	-0.142889	4.76901	-1.93928	0.068409	0.151715	-6.05845	0.142889
Psmg4	-0.274751	2.79715	-1.93927	0.0684108	0.151715	-5.63187	0.274751
Cyhr1	0.112131	6.04215	1.93924	0.0684147	0.151715	-6.14904	0.112131
Timm22	-0.148562	3.81366	-1.93901	0.0684446	0.151716	-5.88551	0.148562
Dusp2	0.870064	-2.06879	1.939	0.0684456	0.151716	-4.39652	0.870064
Atp5o	-0.153614	7.18648	-1.93899	0.0684474	0.151716	-6.13641	0.153614
Dennd5b	-0.130324	7.04649	-1.93871	0.0684834	0.151772	-6.14102	0.130324
Zbtb16	-0.566251	3.90224	-1.9385	0.06851	0.151807	-5.90049	0.566251
Pcdhga12	0.857983	-1.94025	1.9383	0.0685364	0.151838	-4.40597	0.857983
Eva1a	0.154334	6.14896	1.93823	0.0685452	0.151838	-6.15206	0.154334
B3gnt9	0.452764	0.00565314	1.93785	0.0685945	0.151923	-4.87024	0.452764
Fyb	0.507357	1.71208	1.93718	0.0686819	0.152093	-5.33635	0.507357
Rapgef6	0.18916	4.54058	1.93696	0.0687115	0.152135	-6.0279	0.18916
Mfap3l	-0.469641	-0.612201	-1.93632	0.0687938	0.152293	-4.71571	0.469641
Mrpl38	-0.197996	5.93662	-1.93579	0.0688632	0.152423	-6.15302	0.197996
Xrn2	0.164522	5.70499	1.93563	0.0688842	0.152445	-6.1454	0.164522
Apcs	0.241518	8.98341	1.93456	0.069024	0.152731	-6.06801	0.241518
Derl2	-0.162832	7.12406	-1.93379	0.0691248	0.15293	-6.14709	0.162832
Kif12	0.720495	-0.820809	1.93324	0.0691972	0.153054	-4.6548	0.720495
Klhl7	0.161084	3.91512	1.93315	0.0692093	0.153054	-5.91651	0.161084
Nudt16l1	0.185709	3.78816	1.93312	0.0692134	0.153054	-5.88855	0.185709
Tbrg1	-0.104687	5.34682	-1.93299	0.0692302	0.153067	-6.12964	0.104687
Zfp688	0.317073	1.89724	1.9329	0.0692419	0.153069	-5.39687	0.317073
Ephb4	0.139637	5.38611	1.9328	0.0692554	0.153075	-6.13195	0.139637
Amigo1	-0.206604	3.63472	-1.9325	0.0692936	0.153135	-5.85572	0.206604
Hsd17b6	0.246004	8.69377	1.9323	0.0693206	0.153171	-6.08576	0.246004
Sec31a	-0.124844	7.28205	-1.93172	0.0693964	0.153315	-6.14552	0.124844
Fam174a	0.196243	3.44647	1.93107	0.0694818	0.153479	-5.81192	0.196243
Wdr47	0.292524	1.46362	1.93089	0.0695065	0.15351	-5.2823	0.292524
Pus7	-0.177365	4.0603	-1.93007	0.0696141	0.153711	-5.95309	0.177365
Sfr1	-0.0913242	5.52468	-1.93003	0.0696194	0.153711	-6.14615	0.0913242
Faf1	-0.10303	5.2442	-1.92923	0.0697243	0.153916	-6.12761	0.10303
Snx10	0.227666	5.66345	1.92896	0.0697605	0.153916	-6.15445	0.227666
Nicn1	-0.158037	4.10535	-1.9289	0.0697683	0.153916	-5.96424	0.158037
Eng	0.186537	6.07306	1.92888	0.0697704	0.153916	-6.16659	0.186537
Snx19	-0.116272	5.29167	-1.92886	0.0697733	0.153916	-6.13227	0.116272
Fez2	0.131887	5.02883	1.9287	0.0697953	0.153916	-6.10708	0.131887
Oit3	0.390385	4.59535	1.92868	0.0697968	0.153916	-6.04729	0.390385
Atp6v0e	-0.12315	4.83172	-1.92863	0.0698035	0.153916	-6.0846	0.12315
Tmem79	-0.262906	0.952221	-1.92858	0.0698103	0.153916	-5.1502	0.262906
Kng1	0.113019	11.262	1.92849	0.0698227	0.153919	-5.96243	0.113019
Rragc	0.0994478	5.68482	1.92789	0.0699022	0.154071	-6.15785	0.0994478
Acot3	0.570916	6.50862	1.92763	0.0699367	0.154122	-6.16591	0.570916
Lyst	0.221103	5.59043	1.92752	0.0699502	0.154128	-6.15194	0.221103
Mrpl28	-0.143704	5.46423	-1.92702	0.0700166	0.154222	-6.14782	0.143704
Lztr1	-0.0912475	5.3322	-1.92701	0.0700179	0.154222	-6.13863	0.0912475
Ptger1	0.821756	-2.0736	1.92696	0.0700254	0.154222	-4.39913	0.821756
Nol3	0.385345	-0.442771	1.9268	0.0700457	0.154243	-4.76728	0.385345
Ddx46	0.118181	6.08137	1.92664	0.0700669	0.154252	-6.17084	0.118181
Rgl3	-0.21477	5.00878	-1.92661	0.0700716	0.154252	-6.10874	0.21477
Tnfrsf13b	1.33232	-1.98431	1.92613	0.070135	0.154367	-4.40392	1.33232
Selenok-ps7	-2.16543	-3.17873	-1.92505	0.070279	0.15466	-4.21086	2.16543
Arrb1	0.167702	4.50953	1.92407	0.0704088	0.154898	-6.0448	0.167702
Pde8a	-0.149367	5.35403	-1.92407	0.0704091	0.154898	-6.14491	0.149367
Atrnl1	-0.181681	5.02842	-1.92362	0.0704684	0.155004	-6.11607	0.181681
Rspry1	-0.117625	4.48579	-1.92281	0.0705762	0.155206	-6.04422	0.117625
Sorbs1	0.248456	4.94535	1.92277	0.070582	0.155206	-6.10632	0.248456
Neurl1b	-0.508467	-0.650855	-1.92255	0.070612	0.155247	-4.72052	0.508467
Wnt2	0.47158	1.36995	1.92234	0.0706391	0.155277	-5.26923	0.47158
Elmo1	0.552196	0.202594	1.92225	0.0706517	0.155277	-4.94702	0.552196
Pstpip1	1.01142	-1.38728	1.9222	0.0706582	0.155277	-4.54524	1.01142
Tnfaip3	0.352851	1.82773	1.92197	0.0706895	0.155321	-5.39499	0.352851
Hipk3	0.119876	6.7888	1.92184	0.0707058	0.155333	-6.17566	0.119876
Rpa3	0.211773	2.81914	1.92171	0.0707243	0.155349	-5.66591	0.211773
Taf1c	0.292311	1.2892	1.92113	0.0708018	0.155494	-5.2551	0.292311
St3gal6	0.426726	1.0705	1.92105	0.0708122	0.155494	-5.18907	0.426726
Smarce1	-0.107054	5.00164	-1.92093	0.0708278	0.155504	-6.11775	0.107054
Chrac1	0.164677	3.86803	1.92084	0.0708397	0.155506	-5.92702	0.164677
Cops9	-0.173487	4.50784	-1.92028	0.0709151	0.155647	-6.05191	0.173487
Dis3l2	0.148747	3.97847	1.91965	0.0709999	0.155809	-5.9528	0.148747
Pdlim5	-0.149565	6.25567	-1.91893	0.0710959	0.155996	-6.18545	0.149565
Polr1a	-0.176803	4.82408	-1.91871	0.0711261	0.156027	-6.10013	0.176803
Ptms	-0.316784	8.73216	-1.91859	0.0711414	0.156027	-6.10705	0.316784
Cplane1	0.204133	3.01004	1.91858	0.0711433	0.156027	-5.72162	0.204133
Tmem255a	0.96159	-2.04198	1.91814	0.0712025	0.156133	-4.41691	0.96159
Atp6v1h	-0.106848	5.64098	-1.91801	0.0712197	0.156146	-6.17273	0.106848
Fam168b	0.0878293	6.22902	1.91716	0.0713346	0.156374	-6.18824	0.0878293
Hint2	-0.251092	5.97499	-1.91689	0.0713702	0.156428	-6.18538	0.251092
Cyb5d2	-0.143877	3.84623	-1.91591	0.0715029	0.156694	-5.93154	0.143877
Slamf7	0.750986	-1.41696	1.91541	0.0715705	0.156818	-4.55038	0.750986
Mrpl34	-0.339427	4.435	-1.91505	0.0716198	0.156902	-6.04731	0.339427
Rpl41	-0.229071	7.23006	-1.9146	0.0716804	0.15701	-6.176	0.229071
L3mbtl2	-0.146535	3.99898	-1.91415	0.0717415	0.157119	-5.96721	0.146535
Cspg4	-1.12101	-2.42029	-1.91397	0.0717652	0.157147	-4.37178	1.12101
Cpsf4	0.154618	4.33994	1.91329	0.0718572	0.157324	-6.03416	0.154618
Fam169b	-0.188609	5.22764	-1.91315	0.0718763	0.157327	-6.15295	0.188609
Igsf1	-1.48182	-3.22723	-1.91312	0.0718809	0.157327	-4.23298	1.48182
Ang4	0.667069	-1.67793	1.91298	0.0718999	0.157344	-4.49911	0.667069
Rest	-0.106102	4.57804	-1.91237	0.071983	0.157502	-6.07642	0.106102
Sncg	-1.13474	-2.69475	-1.91222	0.0720028	0.157521	-4.31462	1.13474
Paip2b	0.181017	5.20704	1.91204	0.0720271	0.15755	-6.15225	0.181017
Gcsh	-0.12243	6.9579	-1.91196	0.0720383	0.15755	-6.18847	0.12243
Tpd52l1	0.170669	2.93963	1.91181	0.0720583	0.157569	-5.71472	0.170669
Chd8	-0.0800152	5.14748	-1.9117	0.0720734	0.157578	-6.14838	0.0800152
Kif4	0.781227	-1.68507	1.91128	0.0721309	0.157679	-4.49759	0.781227
P2rx1	-1.16211	-2.05469	-1.91109	0.0721565	0.15771	-4.42943	1.16211
Cdk2ap1	-0.205077	3.35567	-1.91094	0.0721771	0.157731	-5.82451	0.205077
Nipal1	0.662287	4.54701	1.91062	0.0722205	0.157801	-6.06172	0.662287
Epor	0.333291	0.929246	1.91021	0.0722757	0.157898	-5.17187	0.333291
Mrps33	-0.150986	3.69467	-1.9101	0.0722907	0.157904	-5.90722	0.150986
Olfr539	-1.31322	-3.76451	-1.91003	0.0723009	0.157904	-4.17297	1.31322
Rae1	-0.150806	4.28383	-1.90966	0.0723505	0.157988	-6.0309	0.150806
Rapgef3	0.356285	1.51756	1.90928	0.0724029	0.158078	-5.33179	0.356285
Gja5	0.491461	-0.33512	1.90903	0.0724375	0.15811	-4.82326	0.491461
Dph3	-0.132751	3.85253	-1.90901	0.0724401	0.15811	-5.94453	0.132751
Aldh1a7	-0.233545	7.32274	-1.9084	0.0725239	0.158263	-6.18323	0.233545
Arhgef9	0.308188	2.16664	1.90833	0.0725326	0.158263	-5.51098	0.308188
Zfp229	-0.183036	2.92486	-1.90822	0.0725482	0.158273	-5.71825	0.183036
Ddx18	-0.123682	4.22232	-1.90795	0.0725845	0.158327	-6.02232	0.123682
Socs7	-0.1352	3.91937	-1.90742	0.0726575	0.158462	-5.96166	0.1352
Pdzd9	0.551219	-1.64465	1.9072	0.0726871	0.158482	-4.51748	0.551219
Amd-ps4	-0.515801	-0.994747	-1.90711	0.0726994	0.158482	-4.66193	0.515801
Efcab7	0.535484	-0.393638	1.90711	0.0727004	0.158482	-4.80956	0.535484
Ywhaz	-0.110158	6.32772	-1.9067	0.0727559	0.158579	-6.20612	0.110158
Ltb4r1	-0.457765	-0.525776	-1.90605	0.0728451	0.158749	-4.7818	0.457765
Akap11	0.150425	5.54219	1.90588	0.0728683	0.158775	-6.18724	0.150425
Pgghg	-0.0922706	5.53605	-1.90576	0.0728847	0.158786	-6.18785	0.0922706
AC125122.1	-0.707411	-1.47697	-1.90563	0.0729022	0.1588	-4.55607	0.707411
Pcdhga5	0.907066	-2.21075	1.90419	0.0731006	0.159183	-4.41006	0.907066
Peli2	0.148069	5.18442	1.90413	0.0731091	0.159183	-6.16366	0.148069
Patj	0.178444	3.6137	1.90408	0.0731157	0.159183	-5.89727	0.178444
Atp6ap2	0.103654	5.65237	1.90403	0.073123	0.159183	-6.19636	0.103654
Lrsam1	0.138384	3.66577	1.90394	0.0731347	0.159184	-5.9101	0.138384
Exoc7	0.0881424	5.19715	1.90385	0.0731478	0.159188	-6.16567	0.0881424
Tsen2	0.160206	2.82629	1.90354	0.0731903	0.159255	-5.69872	0.160206
Zfp78	-0.356823	0.224216	-1.90335	0.0732163	0.159285	-4.99094	0.356823
Mark4	0.158117	3.88935	1.90328	0.0732264	0.159285	-5.96116	0.158117
Copz2	-0.180616	4.25622	-1.90309	0.073252	0.159316	-6.03659	0.180616
Baz2b	0.122171	4.25305	1.90276	0.0732983	0.159392	-6.03604	0.122171
Plpbp	-0.0973083	6.34327	-1.90233	0.0733572	0.159496	-6.21338	0.0973083
Heyl	0.351192	1.66795	1.90179	0.0734319	0.159634	-5.3855	0.351192
Zfpm1	-0.235614	5.54211	-1.90124	0.0735074	0.159773	-6.1953	0.235614
Slc25a28	0.121095	4.2396	1.90099	0.0735423	0.159824	-6.03647	0.121095
Mrps21	-0.227473	4.9717	-1.90081	0.073567	0.159853	-6.14769	0.227473
Pcf11	0.167959	5.50355	1.90062	0.0735944	0.159888	-6.19375	0.167959
Scyl2	-0.131471	5.38664	-1.90024	0.0736462	0.159976	-6.18722	0.131471
Rcn3	-0.196558	2.765	-1.89823	0.0739252	0.160558	-5.69183	0.196558
Chn2	0.128352	5.58842	1.89776	0.0739911	0.160651	-6.2035	0.128352
Wnt9b	-0.371883	0.241853	-1.89772	0.0739966	0.160651	-5.00667	0.371883
Igkv3-10	1.6681	-4.46656	1.89768	0.0740025	0.160651	-4.11652	1.6681
Pcbp1	-0.158214	7.06889	-1.89747	0.0740318	0.16069	-6.2096	0.158214
Mthfd2l	0.213883	1.31877	1.89717	0.0740728	0.160749	-5.30004	0.213883
Smpd3	-0.734442	0.214269	-1.89711	0.0740813	0.160749	-4.99015	0.734442
Traf6	0.118565	4.69955	1.8969	0.0741113	0.160789	-6.11945	0.118565
Nedd8	-0.193868	5.44227	-1.89674	0.0741324	0.16081	-6.19698	0.193868
Bcas3os2	-1.04562	-3.22208	-1.89609	0.0742235	0.160983	-4.27946	1.04562
Rwdd4a	-0.176941	4.6853	-1.8959	0.0742506	0.161017	-6.11938	0.176941
Dimt1	-0.214015	2.29388	-1.89556	0.0742973	0.161093	-5.56901	0.214015
Fam78a	0.421319	0.331679	1.89548	0.0743086	0.161093	-5.03147	0.421319
Elf1	0.172055	4.50843	1.89507	0.0743656	0.161192	-6.09314	0.172055
Timm9	-0.210552	4.50568	-1.89475	0.074411	0.161266	-6.09403	0.210552
Stx1b	-0.437793	2.17621	-1.89435	0.0744671	0.161362	-5.53744	0.437793
AC126438.1	1.04761	-2.58062	1.89413	0.0744977	0.161404	-4.37106	1.04761
Nod2	0.870595	-1.87635	1.89311	0.0746403	0.161688	-4.48928	0.870595
Pcsk4	0.332194	4.46859	1.89298	0.0746594	0.161705	-6.08796	0.332194
Ccdc136	1.02285	-2.97074	1.89284	0.0746778	0.16172	-4.3039	1.02285
AI429214	0.491802	0.546074	1.8926	0.0747117	0.161759	-5.09225	0.491802
Pwwp2a	-0.190184	4.25428	-1.89255	0.0747188	0.161759	-6.05371	0.190184
Hsdl1	0.12398	3.48422	1.89247	0.0747307	0.16176	-5.88626	0.12398
Abcd3	-0.188568	9.45127	-1.89233	0.0747494	0.161776	-6.11539	0.188568
Efs	1.10167	-2.59813	1.89223	0.0747638	0.161782	-4.35821	1.10167
Pgm2	0.218932	2.78099	1.89102	0.0749337	0.162125	-5.70692	0.218932
Gpc2	-1.03083	-2.64137	-1.8908	0.0749647	0.162167	-4.35695	1.03083
Chrna4	-1.12329	1.83545	-1.88949	0.0751498	0.162543	-5.43449	1.12329
Mir7052	-0.592078	-1.33404	-1.88936	0.0751676	0.162556	-4.61516	0.592078
Cyp3a44	0.706028	8.69237	1.88897	0.0752236	0.162652	-6.15759	0.706028
Mmrn1	0.99518	-0.331323	1.88856	0.0752811	0.16274	-4.84643	0.99518
Gcc2	-0.147559	5.05877	-1.88849	0.075291	0.16274	-6.17808	0.147559
Prdm10	0.166128	3.53187	1.88844	0.0752985	0.16274	-5.904	0.166128
Hnmt	0.352061	4.46887	1.88767	0.0754072	0.16295	-6.0961	0.352061
Tcf7	-0.220669	2.48333	-1.88737	0.0754496	0.162998	-5.63408	0.220669
Hmgn2	0.231565	3.05951	1.88735	0.0754526	0.162998	-5.78624	0.231565
Dusp4	0.591417	-0.116693	1.88724	0.0754682	0.163007	-4.91699	0.591417
Trim34a	0.337798	1.36908	1.88618	0.0756176	0.163304	-5.32983	0.337798
Esyt2	0.127986	5.34849	1.88589	0.0756589	0.163369	-6.20789	0.127986
Exoc4	0.165738	4.36547	1.8857	0.0756864	0.163403	-6.08437	0.165738
Qrich1	0.0998451	5.52314	1.88544	0.0757237	0.163459	-6.22041	0.0998451
Rrp36	-0.203707	4.22702	-1.88522	0.0757544	0.163463	-6.06064	0.203707
Nova2	0.5098	-0.471339	1.88518	0.0757597	0.163463	-4.82802	0.5098
Zfp938	-0.261414	2.45367	-1.88518	0.0757606	0.163463	-5.62984	0.261414
Gnai1	-0.403261	0.556278	-1.88504	0.0757799	0.16348	-5.11456	0.403261
Dus2	-0.171197	3.17395	-1.88457	0.0758465	0.163599	-5.82261	0.171197
Zfp697	0.284036	1.91325	1.88406	0.0759191	0.16373	-5.48212	0.284036
Frem2	1.33403	-3.18589	1.88391	0.0759406	0.163752	-4.28175	1.33403
Gfer	-0.288198	4.3242	-1.88361	0.0759838	0.16382	-6.08081	0.288198
Pign	0.149763	4.64331	1.88322	0.0760386	0.163913	-6.13365	0.149763
Calhm5	0.533157	-0.960466	1.88313	0.0760512	0.163915	-4.7054	0.533157
Spag1	-0.286313	1.43554	-1.88292	0.076082	0.163956	-5.35581	0.286313
Fer	0.176493	3.26399	1.88225	0.0761779	0.164138	-5.84796	0.176493
Smc4	0.140946	3.79402	1.88213	0.0761939	0.164142	-5.97532	0.140946
Gfra2	0.407855	1.37804	1.88207	0.0762028	0.164142	-5.33803	0.407855
Ecd	0.130209	4.94045	1.88183	0.0762371	0.16419	-6.17537	0.130209
Opcml	1.69429	-4.28783	1.88172	0.0762538	0.164201	-4.15633	1.69429
Marveld2	-0.136532	3.66405	-1.88142	0.0762954	0.164266	-5.94795	0.136532
Perm1	-1.0007	-2.40726	-1.88132	0.0763103	0.164273	-4.42325	1.0007
Slc25a20	-0.14388	6.79302	-1.88104	0.0763507	0.164335	-6.2437	0.14388
Folr2	0.538987	0.108045	1.88026	0.0764618	0.164549	-4.98851	0.538987
Angptl3	-0.167591	9.59245	-1.87986	0.076519	0.164616	-6.12889	0.167591
Ppp2r3d	0.339511	3.29308	1.87986	0.0765193	0.164616	-5.85837	0.339511
Luc7l	-0.150158	5.37007	-1.8798	0.0765277	0.164616	-6.22004	0.150158
Arpc1a	-0.0882229	5.53827	-1.87902	0.0766396	0.164796	-6.23234	0.0882229
Ldb1	0.163873	4.80133	1.879	0.0766422	0.164796	-6.16254	0.163873
Castor1	-0.285933	0.602471	-1.87897	0.0766464	0.164796	-5.13698	0.285933
Sil1	-0.108039	5.61564	-1.87886	0.0766625	0.164804	-6.23676	0.108039
Lrrc27	-0.480438	-0.859835	-1.87879	0.0766735	0.164804	-4.73994	0.480438
Mrpl23	0.157218	4.10721	1.87783	0.0768102	0.165072	-6.04891	0.157218
Ercc5	0.138509	4.53998	1.87746	0.0768637	0.165162	-6.1277	0.138509
Tmem116	-0.69832	-1.317	-1.87701	0.0769293	0.165278	-4.6351	0.69832
Pcmt1	0.104742	5.47011	1.87614	0.0770545	0.165522	-6.23263	0.104742
Fmn2	0.670687	-0.306336	1.87595	0.0770816	0.165555	-4.88195	0.670687
Bag2	0.267643	0.86089	1.87571	0.0771171	0.165606	-5.21055	0.267643
Leprotl1	-0.181282	3.99727	-1.87538	0.077164	0.165681	-6.03116	0.181282
Zfp362	0.203897	2.74549	1.87513	0.0772008	0.165735	-5.7237	0.203897
Naxe	0.0963722	5.72207	1.87433	0.0773155	0.165956	-6.24867	0.0963722
Zadh2	0.152302	7.11027	1.87415	0.0773425	0.165989	-6.24688	0.152302
Dab2	0.375466	4.41216	1.87386	0.0773842	0.166046	-6.10893	0.375466
Loxl3	-0.338954	0.952651	-1.8738	0.0773927	0.166046	-5.23984	0.338954
Btbd11	0.861993	-2.68935	1.87343	0.0774468	0.166137	-4.377	0.861993
AC132307.1	0.731297	-2.15084	1.87301	0.0775069	0.166201	-4.47085	0.731297
Naip2	0.285652	2.67672	1.87299	0.0775103	0.166201	-5.70842	0.285652
Rps15a	-0.147822	6.86713	-1.87298	0.0775118	0.166201	-6.25548	0.147822
Hps6	0.22868	1.60968	1.87274	0.0775456	0.166248	-5.41906	0.22868
Fam171a2	0.458621	-0.362626	1.87194	0.0776619	0.166466	-4.87633	0.458621
Emc9	-0.203148	3.8711	-1.87188	0.0776706	0.166466	-6.00996	0.203148
Wnt2b	-0.319528	0.571372	-1.87158	0.077715	0.166535	-5.14022	0.319528
Cacna1e	0.962623	-2.68601	1.87028	0.0779031	0.1669	-4.38003	0.962623
Arl16	-0.18939	2.68683	-1.87012	0.077927	0.1669	-5.71747	0.18939
Spsb1	-0.345048	0.670121	-1.87011	0.077928	0.1669	-5.16892	0.345048
Tigd3	-0.624704	-1.79513	-1.87008	0.0779324	0.1669	-4.5528	0.624704
Rdx	0.150887	8.13083	1.86991	0.0779582	0.16693	-6.21527	0.150887
Ripk1	0.120381	4.93768	1.86952	0.0780148	0.167026	-6.19532	0.120381
Ubr7	0.148701	4.32894	1.86923	0.0780571	0.167091	-6.10543	0.148701
Sag	1.1319	-2.35274	1.86909	0.0780766	0.167108	-4.4349	1.1319
Nxn	0.328482	0.853628	1.86876	0.0781256	0.167187	-5.21885	0.328482
Trim30c	1.12183	-1.60303	1.8685	0.0781639	0.167244	-4.57661	1.12183
Fahd1	-0.171809	5.78801	-1.86828	0.0781962	0.167288	-6.26135	0.171809
Ucp2	0.203987	4.66569	1.86781	0.0782637	0.167407	-6.16183	0.203987
Taf1a	-0.192044	3.04941	-1.86768	0.0782829	0.167422	-5.81785	0.192044
Nsun6	0.222344	2.17967	1.86758	0.0782975	0.167428	-5.58262	0.222344
Ube2v2	-0.136699	3.73774	-1.86747	0.0783134	0.167437	-5.98783	0.136699
Anxa11	0.20406	3.8532	1.86717	0.0783579	0.167507	-6.01244	0.20406
Crk	-0.083575	6.85315	-1.867	0.0783835	0.167536	-6.26564	0.083575
Klf11	0.30443	3.40544	1.86686	0.0784037	0.167554	-5.9074	0.30443
Arl8b	-0.0936246	6.12081	-1.86673	0.0784223	0.167557	-6.27134	0.0936246
Ocstamp	-0.672653	-0.659095	-1.86659	0.0784427	0.167557	-4.8116	0.672653
Cnot10	0.10837	4.65302	1.86658	0.0784451	0.167557	-6.16295	0.10837
Ttf1	-0.0949642	4.093	-1.86652	0.0784527	0.167557	-6.06577	0.0949642
Fig4	0.189426	4.14992	1.86627	0.0784903	0.167612	-6.07584	0.189426
Ppp2r5c	0.0855089	5.89395	1.86596	0.0785352	0.167683	-6.26828	0.0855089
Ptpn18	0.435621	-0.828493	1.86557	0.0785931	0.167781	-4.7678	0.435621
Ttc19	-0.106912	4.48544	-1.86486	0.0786973	0.167962	-6.1405	0.106912
Pabpn1	0.264521	4.57874	1.86483	0.0787018	0.167962	-6.15311	0.264521
Tlr11	1.08084	-1.7486	1.86474	0.0787143	0.167964	-4.5576	1.08084
Pphln1	-0.121386	4.42262	-1.86397	0.0788275	0.168154	-6.13154	0.121386
Dusp14	0.345595	-0.0664017	1.86389	0.0788389	0.168154	-4.97373	0.345595
Prag1	0.609632	-0.227101	1.86385	0.0788448	0.168154	-4.92316	0.609632
Il1b	0.471486	1.48661	1.86381	0.0788514	0.168154	-5.39565	0.471486
Bcam	-0.271213	2.09886	-1.86351	0.0788953	0.168223	-5.57095	0.271213
Otc	0.143401	9.42098	1.86333	0.0789222	0.168255	-6.16485	0.143401
Prkn	0.218191	2.16833	1.86318	0.0789442	0.168276	-5.58698	0.218191
Top3b	-0.11218	4.74803	-1.86305	0.0789635	0.168292	-6.18269	0.11218
Strip2	1.2813	-2.7882	1.86281	0.0789979	0.16834	-4.37419	1.2813
Stam2	0.136903	4.27891	1.86255	0.0790367	0.168397	-6.10726	0.136903
Hnrnpul1	0.087453	6.15795	1.86224	0.0790828	0.168445	-6.27894	0.087453
H2afj	0.698706	3.58894	1.86217	0.0790937	0.168445	-5.95156	0.698706
Foxm1	0.520006	-0.532763	1.86216	0.0790948	0.168445	-4.8474	0.520006
Rinl	0.377846	0.678016	1.86198	0.0791207	0.168456	-5.181	0.377846
Cttn	0.234192	5.62721	1.86196	0.0791238	0.168456	-6.26401	0.234192
Gpatch2l	-0.182869	3.27988	-1.86185	0.079141	0.168467	-5.88759	0.182869
Olfml1	0.215331	3.56811	1.8617	0.0791632	0.168489	-5.95632	0.215331
Cd46	0.343242	1.15173	1.86001	0.0794128	0.168994	-5.31676	0.343242
Dcun1d1	0.123681	6.04934	1.85903	0.0795578	0.169277	-6.28277	0.123681
Bub1b	0.502657	-0.90462	1.85886	0.0795835	0.169307	-4.7586	0.502657
Iqch	-1.00818	-2.58295	-1.8586	0.0796212	0.169342	-4.4154	1.00818
Taf1d	0.210346	4.2589	1.85858	0.0796242	0.169342	-6.10939	0.210346
Atp6v0c	-0.119768	4.74579	-1.85822	0.0796777	0.16941	-6.1903	0.119768
Rplp2	-0.174023	7.11704	-1.85821	0.07968	0.16941	-6.27309	0.174023
Fxr2	-0.123412	5.29263	-1.85806	0.0797012	0.169429	-6.25002	0.123412
Nxt2	0.135516	4.95619	1.85793	0.0797211	0.169446	-6.2165	0.135516
Hoxb2	-0.903298	-2.66882	-1.85752	0.0797816	0.169549	-4.41515	0.903298
Rps2-ps10	0.801239	6.42032	1.8569	0.0798748	0.169722	-6.28308	0.801239
Aggf1	-0.0857089	5.11266	-1.85669	0.0799061	0.169763	-6.23572	0.0857089
Chrna2	0.343471	2.40961	1.85654	0.0799286	0.169785	-5.66149	0.343471
Rbm4b	0.181197	4.42329	1.85601	0.0800064	0.169925	-6.14327	0.181197
Tmbim6	-0.100163	10.5054	-1.85573	0.0800489	0.16999	-6.12187	0.100163
Zfp775	0.315947	1.44268	1.85527	0.0801176	0.170099	-5.40133	0.315947
Wdr13	0.102002	5.25746	1.85522	0.0801247	0.170099	-6.25133	0.102002
Dpy19l3	0.268588	2.83304	1.8548	0.0801882	0.170209	-5.7795	0.268588
Trp53bp1	0.159862	3.73592	1.85445	0.0802403	0.170294	-6.00766	0.159862
Mesp2	0.818438	-1.45335	1.8542	0.080278	0.170348	-4.65286	0.818438
Cd4	0.445486	0.481422	1.85354	0.0803765	0.17051	-5.1388	0.445486
Fbln1	0.584908	1.21491	1.85352	0.0803785	0.17051	-5.33623	0.584908
AC139027.2	-1.06898	-4.25114	-1.85344	0.0803907	0.17051	-4.20676	1.06898
Swi5	-0.0981062	6.77672	-1.85329	0.0804133	0.170533	-6.28979	0.0981062
L1cam	0.926702	-1.818	1.85296	0.0804627	0.170612	-4.56024	0.926702
AC121821.3	0.971738	-3.00367	1.85268	0.0805044	0.170675	-4.359	0.971738
Soat1	0.404921	2.5787	1.85246	0.0805382	0.170721	-5.71251	0.404921
Reep2	-1.24365	-3.1735	-1.85227	0.0805664	0.170749	-4.33165	1.24365
Setd1a	-0.212821	3.34379	-1.85221	0.0805757	0.170749	-5.9186	0.212821
Capn7	-0.0910221	5.70253	-1.85206	0.0805977	0.17077	-6.28484	0.0910221
Acat1	-0.208524	9.11321	-1.85194	0.0806159	0.170783	-6.19904	0.208524
Acot12	0.137155	7.37653	1.85164	0.0806612	0.170838	-6.27524	0.137155
Trps1	0.443525	0.0251827	1.85161	0.0806661	0.170838	-5.0151	0.443525
Plaa	-0.107103	5.82914	-1.85082	0.0807847	0.171063	-6.2915	0.107103
Immp2l	-0.105664	4.55348	-1.84998	0.08091	0.171295	-6.1758	0.105664
Slc12a5	-0.29418	1.38099	-1.84989	0.0809249	0.171295	-5.39515	0.29418
Ccdc158	-0.373622	-0.0769841	-1.84985	0.0809304	0.171295	-4.99568	0.373622
Unc50	0.158784	4.72506	1.84971	0.0809513	0.171314	-6.20059	0.158784
Slco1b2	-0.164222	10.79	-1.84874	0.0810981	0.171546	-6.11878	0.164222
Akap9	0.160823	5.73466	1.8487	0.0811039	0.171546	-6.29104	0.160823
Zfp459	0.390748	0.247426	1.84869	0.0811058	0.171546	-5.08352	0.390748
Col27a1	-0.393668	5.06726	-1.84858	0.0811215	0.171546	-6.24304	0.393668
Dhdds	-0.12431	5.04885	-1.84858	0.0811219	0.171546	-6.24282	0.12431
Prmt2	0.357128	-0.0879477	1.84799	0.0812105	0.171708	-4.99135	0.357128
Rap1gapos	-0.714541	-2.19236	-1.84749	0.0812863	0.171831	-4.50441	0.714541
BX649560.1	-0.178116	2.80994	-1.84745	0.0812931	0.171831	-5.78801	0.178116
Prpf39	0.144713	5.28012	1.84701	0.0813593	0.171945	-6.26646	0.144713
Washc3	-0.135719	4.28549	-1.84684	0.0813854	0.171975	-6.13511	0.135719
Foxj1	1.09876	-2.99027	1.84632	0.0814642	0.172115	-4.37594	1.09876
Pkib	0.531706	-0.527951	1.84622	0.0814787	0.17212	-4.87325	0.531706
Chd6	0.0949086	4.51626	1.84604	0.0815058	0.172152	-6.17578	0.0949086
Mmp27	1.07105	-2.1592	1.8452	0.0816329	0.172394	-4.51068	1.07105
Armc1	-0.101461	5.83671	-1.84501	0.0816623	0.172431	-6.3012	0.101461
Casp1	0.403009	1.09119	1.8449	0.0816782	0.172439	-5.32083	0.403009
Sesn1	0.203578	3.93867	1.84443	0.0817497	0.172559	-6.0681	0.203578
Ube2d1	-0.173379	3.32145	-1.84437	0.0817601	0.172559	-5.92602	0.173379
Skp1a	-0.095766	7.84837	-1.84429	0.0817718	0.172559	-6.26921	0.095766
Trpm2	0.494613	1.23755	1.84412	0.0817979	0.172588	-5.3597	0.494613
Xrcc2	0.358349	1.07146	1.84368	0.0818648	0.172703	-5.31861	0.358349
Zkscan4	0.573205	-0.383731	1.84334	0.0819156	0.172785	-4.93119	0.573205
Brcc3	-0.109768	4.7042	-1.84314	0.081947	0.172825	-6.20937	0.109768
Mtss1	-0.131971	8.19288	-1.84296	0.0819736	0.172855	-6.25687	0.131971
Smad6	0.292014	2.62853	1.8427	0.0820135	0.172914	-5.74489	0.292014
Tep1	0.108531	4.65882	1.84251	0.0820423	0.172949	-6.20324	0.108531
Pla2g15	-0.187303	3.99406	-1.84192	0.0821331	0.173114	-6.08559	0.187303
Tex10	-0.131295	3.08513	-1.84129	0.0822283	0.173289	-5.87074	0.131295
Sfxn2	0.110884	5.73037	1.8411	0.0822577	0.173325	-6.3034	0.110884
Pitpnm1	0.308199	2.36388	1.84075	0.082312	0.173414	-5.67511	0.308199
Uhrf1bp1l	0.101967	6.47021	1.84062	0.0823306	0.173427	-6.31451	0.101967
Lrrn3	-0.294587	1.64072	-1.84045	0.0823578	0.173445	-5.48173	0.294587
Mgat4a	0.475713	0.413578	1.84041	0.0823636	0.173445	-5.14034	0.475713
Snord104	-0.464222	0.884426	-1.84004	0.0824203	0.173538	-5.27379	0.464222
Sh3bgrl2	0.117798	5.89649	1.83971	0.082471	0.173619	-6.31129	0.117798
Ctxn1	-0.782765	-1.10946	-1.83951	0.0825013	0.173657	-4.73859	0.782765
Tha1	0.223862	3.14666	1.83896	0.0825856	0.173809	-5.88889	0.223862
Yjefn3	-0.677601	-1.19861	-1.83873	0.0826208	0.173857	-4.72148	0.677601
Etl4	0.180997	3.77737	1.83843	0.0826665	0.173927	-6.04303	0.180997
Ank	-0.139692	5.5186	-1.83832	0.0826836	0.173935	-6.29808	0.139692
Pik3c3	0.129926	4.33038	1.83825	0.0826946	0.173935	-6.15654	0.129926
Mdm4	0.124171	6.52441	1.8378	0.0827636	0.174016	-6.31868	0.124171
Aurka	-0.363658	1.76733	-1.83779	0.0827653	0.174016	-5.51878	0.363658
Etv5	-0.268133	2.27846	-1.83775	0.0827705	0.174016	-5.65953	0.268133
BC035044	0.456381	-1.05959	1.83762	0.0827909	0.174033	-4.75757	0.456381
Cdh5	0.379715	4.2863	1.83715	0.0828639	0.174161	-6.14664	0.379715
Rce1	-0.172395	3.21791	-1.83691	0.0828997	0.17421	-5.91192	0.172395
Pdxk	0.366888	5.84655	1.83683	0.0829129	0.174212	-6.31159	0.366888
Usp27x	0.407731	0.0514937	1.83674	0.0829266	0.174215	-5.047	0.407731
Irf7	-0.19963	4.93227	-1.83644	0.082973	0.174287	-6.24918	0.19963
Mblac2	0.221507	3.32181	1.83621	0.083008	0.174334	-5.93771	0.221507
Higd2a	-0.170364	5.55229	-1.83596	0.0830465	0.174389	-6.3037	0.170364
Epha3	0.563589	-0.499398	1.83527	0.083153	0.174587	-4.89717	0.563589
Las1l	0.109729	5.46019	1.83501	0.0831932	0.174645	-6.29946	0.109729
Plet1	0.338568	1.12591	1.83458	0.0832589	0.174757	-5.34794	0.338568
Zfp513	0.159692	3.20121	1.83439	0.083289	0.174787	-5.91082	0.159692
Rora	0.0924895	6.56056	1.83431	0.0833019	0.174787	-6.32406	0.0924895
Ap5b1	-0.345569	0.630624	-1.83425	0.0833102	0.174787	-5.216	0.345569
Apoc4	-0.303264	8.49698	-1.83399	0.0833513	0.174811	-6.25786	0.303264
Mir6993	0.698261	-1.60115	1.83398	0.0833526	0.174811	-4.63886	0.698261
Znhit6	0.127867	3.21178	1.83394	0.0833586	0.174811	-5.9145	0.127867
Unkl	0.311545	2.00879	1.83322	0.0834692	0.175016	-5.59144	0.311545
Auts2	0.618292	-0.823168	1.83309	0.0834905	0.175023	-4.81818	0.618292
Agap2	-0.41299	1.79169	-1.83305	0.0834969	0.175023	-5.53276	0.41299
Ankrd10	-0.188015	4.03756	-1.83291	0.0835171	0.175028	-6.10911	0.188015
Slc5a1	0.509455	0.204675	1.83287	0.0835244	0.175028	-5.09857	0.509455
Scarb2	-0.100271	8.23403	-1.83206	0.0836497	0.175265	-6.27285	0.100271
Ndufs8	-0.158205	6.27657	-1.83158	0.083724	0.175395	-6.32991	0.158205
Cgrrf1	-0.107394	5.10936	-1.83088	0.0838333	0.175598	-6.27794	0.107394
Tspyl1	0.107869	4.76707	1.83054	0.0838851	0.17568	-6.23792	0.107869
Chek2	0.328308	0.889138	1.83044	0.0839007	0.175686	-5.29128	0.328308
Suz12	0.102854	5.25909	1.83029	0.083925	0.175711	-6.29219	0.102854
Selenom	-0.331358	0.962359	-1.82963	0.0840268	0.175869	-5.31415	0.331358
Nr1h3	-0.109421	6.75918	-1.82958	0.0840342	0.175869	-6.32884	0.109421
Rps16	-0.124365	7.13915	-1.82954	0.0840416	0.175869	-6.31929	0.124365
Hint3	0.134018	4.76034	1.82948	0.0840501	0.175869	-6.23862	0.134018
Qser1	0.111498	4.79663	1.82875	0.0841643	0.176082	-6.2447	0.111498
Zfp235	0.179672	2.59159	1.82867	0.0841766	0.176082	-5.75905	0.179672
Ccdc14	0.384427	0.637338	1.82846	0.0842088	0.176123	-5.22394	0.384427
Atr	0.197702	4.14641	1.82767	0.0843325	0.176355	-6.13821	0.197702
Cdc27	-0.113938	5.33125	-1.82737	0.0843794	0.176395	-6.30319	0.113938
Rtkn	-0.258614	1.85076	-1.82731	0.0843888	0.176395	-5.56152	0.258614
Rpl7a-ps5	1.46885	-3.55683	1.8273	0.0843901	0.176395	-4.31402	1.46885
Ccar2	0.102124	4.62552	1.82723	0.0844012	0.176395	-6.22326	0.102124
Ndufb6	-0.0996766	5.31993	-1.82659	0.0845011	0.176577	-6.30366	0.0996766
Nmnat1	-0.136017	4.41481	-1.82644	0.0845255	0.176591	-6.19142	0.136017
Lhx2	0.352707	1.69656	1.82639	0.0845325	0.176591	-5.51663	0.352707
Coq10b	0.292437	6.56005	1.82552	0.0846692	0.17685	-6.33766	0.292437
Rps10-ps1	0.776995	-2.58527	1.82541	0.084687	0.176861	-4.467	0.776995
Coro6	0.75577	-1.82096	1.82521	0.0847177	0.176899	-4.6115	0.75577
Yipf3	0.144154	5.97082	1.8249	0.0847672	0.176951	-6.33698	0.144154
Msh6	0.174462	3.48395	1.82482	0.0847796	0.176951	-5.99677	0.174462
Tent4a	-0.128124	4.73198	-1.82475	0.0847906	0.176951	-6.24278	0.128124
Nusap1	0.312759	0.781967	1.82473	0.0847929	0.176951	-5.27086	0.312759
Ddt	-0.170456	7.08062	-1.82406	0.0848977	0.177128	-6.32991	0.170456
Smyd4	-0.20127	1.98737	-1.82403	0.0849028	0.177128	-5.60261	0.20127
Riok3	-0.0868286	6.80211	-1.82244	0.0851531	0.177624	-6.33955	0.0868286
Usp37	-0.150454	3.43833	-1.82207	0.0852111	0.177719	-5.99135	0.150454
Olfm1	0.28875	1.64831	1.82161	0.0852836	0.177844	-5.51215	0.28875
Eif4g2	-0.101574	9.32588	-1.8213	0.0853325	0.17792	-6.23829	0.101574
Slfn5	0.177737	4.34057	1.82113	0.0853602	0.177951	-6.18576	0.177737
Mettl22	-0.16825	3.14991	-1.82066	0.0854334	0.178065	-5.92078	0.16825
Akr1c13	0.150689	6.60504	1.82062	0.0854399	0.178065	-6.34559	0.150689
Flywch1	0.135038	4.11773	1.82044	0.0854687	0.178074	-6.14495	0.135038
Tmem134	-0.194151	5.32427	-1.82043	0.0854696	0.178074	-6.31366	0.194151
Dancr	-0.501264	0.881513	-1.82022	0.0855033	0.178118	-5.30483	0.501264
Rbm3	0.199504	5.09252	1.81964	0.0855949	0.178261	-6.29314	0.199504
C79130	-0.328993	0.173658	-1.81959	0.0856038	0.178261	-5.11382	0.328993
Pccb	0.120159	7.28275	1.81947	0.0856222	0.178261	-6.33088	0.120159
Rnf19b	0.167812	4.86029	1.8194	0.085634	0.178261	-6.26753	0.167812
Zfp58	-0.243143	1.2908	-1.81939	0.0856351	0.178261	-5.42018	0.243143
Serpinc1	0.101441	11.3104	1.8193	0.0856485	0.178263	-6.14014	0.101441
Sycp3	-0.567956	-1.9653	-1.81907	0.0856852	0.178296	-4.5935	0.567956
Rbm5	0.109036	5.91923	1.819	0.0856966	0.178296	-6.34553	0.109036
Cecr2	0.147394	5.10894	1.81896	0.0857023	0.178296	-6.29642	0.147394
Psph	-0.188471	3.24561	-1.81849	0.085778	0.178427	-5.94929	0.188471
Phax	-0.15026	4.44343	-1.81827	0.0858115	0.178443	-6.2094	0.15026
Poll	0.153473	3.08802	1.81824	0.0858171	0.178443	-5.90799	0.153473
Vps8	0.223628	3.28908	1.8182	0.0858236	0.178443	-5.95825	0.223628
Sash3	0.498441	0.525151	1.81804	0.0858483	0.178467	-5.20606	0.498441
Tmem273	0.542659	-0.710083	1.81792	0.0858674	0.178467	-4.87374	0.542659
Wdr45b	0.191308	5.57631	1.81789	0.0858728	0.178467	-6.33354	0.191308
Mrpl1	-0.0958866	5.27472	-1.81757	0.0859238	0.178539	-6.31458	0.0958866
Gas6	0.259039	6.26526	1.81751	0.0859327	0.178539	-6.35195	0.259039
Rdh5	0.160943	3.86456	1.81742	0.0859476	0.178543	-6.09668	0.160943
Polr2f	-0.231274	4.05425	-1.81714	0.0859916	0.178609	-6.13788	0.231274
Prkg1	0.250586	1.34716	1.81684	0.0860387	0.178661	-5.43801	0.250586
Uckl1	-0.134234	4.18249	-1.81678	0.0860496	0.178661	-6.16453	0.134234
Frmd8os	1.09554	-3.19848	1.81674	0.0860549	0.178661	-4.38343	1.09554
Acaa1b	0.287005	9.42869	1.81602	0.0861692	0.178872	-6.24152	0.287005
Bad	-0.182021	3.79046	-1.81515	0.0863092	0.17912	-6.0848	0.182021
Zdhhc16	-0.164007	3.13309	-1.81512	0.0863136	0.17912	-5.92534	0.164007
Cdkn1b	0.10684	4.94269	1.81503	0.0863278	0.179123	-6.28482	0.10684
Arhgef11	0.133071	5.26573	1.81458	0.0863987	0.179243	-6.31802	0.133071
Lamp2	-0.0987117	9.48961	-1.81427	0.0864488	0.179321	-6.24136	0.0987117
Oip5	0.989596	-2.90883	1.81394	0.0865009	0.179403	-4.44709	0.989596
Dynlt1c	0.384617	0.42535	1.81386	0.0865139	0.179403	-5.18902	0.384617
Hist1h4i	-0.430679	1.94798	-1.8134	0.0865874	0.179529	-5.60666	0.430679
Elmsan1	-0.118866	3.67748	-1.81295	0.086659	0.179651	-6.06296	0.118866
F8a	0.27685	2.49674	1.81262	0.0867126	0.179736	-5.75798	0.27685
Trp53inp1	0.228404	6.47119	1.81165	0.0868676	0.180031	-6.3611	0.228404
Hnrnpa2b1	-0.0905073	8.95684	-1.81156	0.0868826	0.180036	-6.27243	0.0905073
Zcchc24	0.0941052	7.53889	1.81107	0.0869607	0.180166	-6.33529	0.0941052
Kcnk6	0.349365	1.61461	1.81101	0.0869708	0.180166	-5.51975	0.349365
Xist	0.177035	10.358	1.81079	0.0870051	0.18021	-6.20246	0.177035
Htra2	0.112768	3.53439	1.81001	0.0871319	0.180426	-6.03343	0.112768
Oxld1	0.292384	3.38086	1.80999	0.0871346	0.180426	-5.99477	0.292384
Ubr2	-0.117875	6.90852	-1.80946	0.0872195	0.180575	-6.3581	0.117875
Rasa1	0.125282	4.95002	1.80839	0.0873919	0.180905	-6.29646	0.125282
Haus6	0.266119	2.69429	1.80808	0.087441	0.18098	-5.81814	0.266119
Rasal2	0.240716	3.4627	1.80797	0.0874588	0.180981	-6.01824	0.240716
Rad54b	0.424529	0.0812506	1.80792	0.0874669	0.180981	-5.10085	0.424529
Ddx56	-0.114681	4.6231	-1.80764	0.0875121	0.181048	-6.25525	0.114681
Sys1	-0.141755	4.46566	-1.80751	0.0875337	0.181066	-6.23057	0.141755
Erbb4	0.444755	2.30365	1.8074	0.0875522	0.181078	-5.71079	0.444755
Plekhs1	-1.06444	-2.85913	-1.80679	0.0876497	0.181252	-4.45142	1.06444
Pvrig	0.814754	-2.47596	1.8067	0.0876637	0.181252	-4.51365	0.814754
Fkbpl	-0.195557	1.81823	-1.80662	0.0876781	0.181252	-5.58439	0.195557
Rb1cc1	0.132416	5.96525	1.80656	0.0876878	0.181252	-6.36656	0.132416
Slc13a4	-0.501714	-0.566626	-1.80601	0.0877768	0.18141	-4.934	0.501714
Cyp2c55	0.605304	0.332799	1.80592	0.0877905	0.181411	-5.16832	0.605304
Arf2	-0.153897	3.51629	-1.80573	0.0878207	0.181425	-6.03659	0.153897
Micu2	0.151368	5.57716	1.80572	0.0878229	0.181425	-6.35345	0.151368
Rbm17	0.104432	5.35959	1.80564	0.0878362	0.181426	-6.34008	0.104432
Iqcd	-0.499677	-1.05442	-1.80532	0.0878881	0.181507	-4.80875	0.499677
Fas	-0.145287	4.27675	-1.80492	0.0879524	0.181604	-6.20147	0.145287
Batf3	1.06123	-2.08862	1.80487	0.087961	0.181604	-4.5844	1.06123
Elmo3	0.117147	4.6017	1.80469	0.0879894	0.181636	-6.25603	0.117147
Plk3	0.508579	5.25268	1.80445	0.0880287	0.181691	-6.32876	0.508579
Asxl2	0.129416	5.20032	1.80434	0.0880472	0.181693	-6.3289	0.129416
C1qtnf1	0.232978	3.63976	1.80429	0.0880554	0.181693	-6.06612	0.232978
Spsb2	-0.155428	3.53474	-1.80399	0.0881027	0.181731	-6.04369	0.155428
Atp8b5	-0.159519	2.67591	-1.80399	0.0881035	0.181731	-5.82221	0.159519
Pah	-0.12944	10.6649	-1.80394	0.0881123	0.181731	-6.19784	0.12944
Clspn	1.04763	-2.64124	1.80375	0.0881427	0.181767	-4.48715	1.04763
Tmem132e	0.376172	1.1504	1.80348	0.0881859	0.18183	-5.40368	0.376172
Gimap5	0.49907	0.3696	1.80263	0.088324	0.182086	-5.18729	0.49907
Slc22a17	0.500627	0.078403	1.80256	0.0883362	0.182086	-5.10758	0.500627
Lpar4	0.944502	-2.43372	1.80215	0.088403	0.182197	-4.52547	0.944502
Ccm2l	0.407526	0.823742	1.80181	0.0884578	0.182284	-5.31714	0.407526
Lhpp	-0.244938	6.13948	-1.80088	0.0886089	0.182568	-6.37846	0.244938
Chchd6	0.200719	2.40537	1.80054	0.0886641	0.182656	-5.75303	0.200719
Shroom2	-0.252788	4.36148	-1.80026	0.0887107	0.182725	-6.22387	0.252788
Phactr4	-0.0890322	5.50958	-1.80004	0.0887464	0.182772	-6.35954	0.0890322
Cyp2d9	-0.350646	7.91719	-1.79968	0.0888061	0.182868	-6.33853	0.350646
Rnf227	0.604287	-0.824468	1.79872	0.0889628	0.183141	-4.87196	0.604287
Rnf24	-0.179899	3.09092	-1.79871	0.0889644	0.183141	-5.94065	0.179899
Nsmaf	0.105212	4.66801	1.79847	0.0890041	0.183196	-6.27594	0.105212
Fam8a1	-0.09796	6.64418	-1.79791	0.0890942	0.183351	-6.382	0.09796
Ypel5	-0.120657	5.72614	-1.79778	0.0891166	0.183351	-6.37387	0.120657
Lats1	0.0843469	5.78767	1.79776	0.0891202	0.183351	-6.37592	0.0843469
Ppp1r11	-0.17097	4.80191	-1.79769	0.0891314	0.183351	-6.29601	0.17097
Sec11c	-0.116359	4.73371	-1.79751	0.0891612	0.183385	-6.28724	0.116359
Lnx2	0.196692	3.75939	1.7971	0.0892281	0.183496	-6.10574	0.196692
Rab11fip3	-0.159647	4.17412	-1.79664	0.089304	0.183626	-6.19518	0.159647
Mbd4	0.328743	0.46305	1.79649	0.0893277	0.183648	-5.22802	0.328743
Pigh	0.18863	2.0666	1.79616	0.0893825	0.183734	-5.66772	0.18863
Plp1	0.339557	1.17963	1.796	0.0894081	0.183759	-5.42575	0.339557
Cops2	0.111304	6.29553	1.79579	0.0894435	0.183806	-6.38758	0.111304
Mtfr1	-0.0893488	6.48394	-1.79519	0.0895417	0.183952	-6.38815	0.0893488
Erlec1	0.133072	5.21226	1.79519	0.0895421	0.183952	-6.34424	0.133072
Sh3tc1	0.302462	2.15358	1.79512	0.0895537	0.183952	-5.69157	0.302462
Unc93a	1.03102	-2.79341	1.795	0.0895731	0.183965	-4.4984	1.03102
Islr	-0.282098	1.98356	-1.79454	0.089649	0.184094	-5.64899	0.282098
Xiap	-0.0851546	7.56648	-1.79421	0.0897033	0.184152	-6.36141	0.0851546
Gba	-0.100117	4.54715	-1.79421	0.0897034	0.184152	-6.26513	0.100117
Sod1	-0.165032	9.47885	-1.79375	0.0897793	0.184281	-6.27491	0.165032
Tmed5	0.170091	6.72655	1.79357	0.0898085	0.184296	-6.38727	0.170091
Nup155	-0.0988936	5.00539	-1.79355	0.0898125	0.184296	-6.32721	0.0988936
Rpp38	-0.301209	1.61373	-1.79346	0.0898269	0.184298	-5.54943	0.301209
Eme2	-0.253818	1.92808	-1.7932	0.0898696	0.184334	-5.63527	0.253818
Tonsl	0.256246	0.573584	1.79317	0.0898748	0.184334	-5.26526	0.256246
Acox2	-0.174937	7.25233	-1.79305	0.0898941	0.184334	-6.3745	0.174937
Tsn	-0.0824216	5.70094	-1.79296	0.0899093	0.184334	-6.38054	0.0824216
Man1c1	0.254132	2.14497	1.79288	0.0899223	0.184334	-5.69357	0.254132
Styxl1	-0.562893	-1.12113	-1.79288	0.0899223	0.184334	-4.82943	0.562893
Agtrap	0.175764	2.83498	1.79276	0.0899427	0.184349	-5.88166	0.175764
Irak4	0.113571	3.6558	1.79236	0.0900079	0.184456	-6.09035	0.113571
Adm	0.418113	-0.0979585	1.79223	0.0900296	0.184473	-5.07895	0.418113
Lsamp	0.439654	-0.49151	1.79115	0.0902092	0.184814	-4.97246	0.439654
Rbl1	0.293419	1.84275	1.79074	0.0902776	0.184928	-5.61367	0.293419
Pick1	-0.292954	3.0185	-1.79013	0.0903776	0.185106	-5.93466	0.292954
Zfpm2	0.363156	0.563647	1.78999	0.0904007	0.185108	-5.26507	0.363156
Mdh1	-0.117815	9.30999	-1.78997	0.0904049	0.185108	-6.28953	0.117815
Ptpn9	-0.164685	4.56648	-1.78964	0.0904601	0.185194	-6.27545	0.164685
Rpn2	-0.105005	7.41741	-1.78943	0.0904946	0.185238	-6.37464	0.105005
Tpr	0.122423	6.30531	1.7892	0.0905327	0.185269	-6.39813	0.122423
Tdrkh	-0.286581	2.055	-1.78911	0.0905468	0.185269	-5.67638	0.286581
Ccdc59	0.173735	4.14736	1.78907	0.0905543	0.185269	-6.20096	0.173735
Bach2	-0.366144	3.51152	-1.78902	0.0905621	0.185269	-6.06027	0.366144
Nek7	0.113865	6.0914	1.78879	0.0906008	0.185319	-6.39718	0.113865
Pxk	-0.129302	4.87292	-1.78872	0.0906128	0.185319	-6.31949	0.129302
Rsu1	-0.115319	4.7542	-1.78829	0.0906846	0.185439	-6.30481	0.115319
Grsf1	-0.0837301	6.79129	-1.78759	0.0908011	0.185644	-6.3959	0.0837301
Spag9	0.166335	6.7261	1.78753	0.0908112	0.185644	-6.39697	0.166335
Psd	-0.400244	0.429619	-1.78713	0.0908775	0.185752	-5.23701	0.400244
Smim14	-0.12333	5.96971	-1.78705	0.0908913	0.185754	-6.39827	0.12333
AC119228.1	0.874369	-2.43452	1.78644	0.0909921	0.18593	-4.55054	0.874369
Actr2	-0.107135	7.44512	-1.78637	0.0910037	0.18593	-6.3785	0.107135
Igha	0.933902	-1.08062	1.78627	0.0910215	0.185939	-4.82309	0.933902
Ces1b	-0.152126	9.6132	-1.7859	0.0910818	0.186036	-6.28062	0.152126
Zfp108	-0.241199	1.11694	-1.78576	0.0911067	0.18606	-5.42835	0.241199
Igdcc4	0.59086	-1.47961	1.78547	0.0911547	0.186131	-4.74088	0.59086
Prodh2	0.155624	7.85197	1.7852	0.0912003	0.186197	-6.36445	0.155624
Brpf3	-0.127711	5.16573	-1.78487	0.0912542	0.18628	-6.35748	0.127711
G3bp1	-0.106375	6.13847	-1.78468	0.0912868	0.18632	-6.40467	0.106375
Lrig2	0.131091	3.54705	1.78436	0.0913407	0.186403	-6.0775	0.131091
Cenpn	-0.486904	-0.300263	-1.78394	0.0914111	0.186512	-5.03499	0.486904
Pgp	-0.281889	4.28072	-1.78388	0.0914205	0.186512	-6.23496	0.281889
Upk3b	-0.831192	0.714251	-1.78345	0.0914931	0.186633	-5.30948	0.831192
Ly6c1	-0.511866	-1.37099	-1.78278	0.0916052	0.18681	-4.78466	0.511866
Cenpo	0.208621	1.76755	1.78277	0.0916065	0.18681	-5.60781	0.208621
Cox11	0.497707	1.98511	1.78251	0.0916497	0.186852	-5.66393	0.497707
Tm9sf2	-0.0846152	7.86383	-1.78249	0.0916533	0.186852	-6.36836	0.0846152
Mfsd4a	0.165415	4.51959	1.78198	0.0917388	0.186999	-6.27911	0.165415
Abca9	-0.29053	2.8342	-1.78181	0.0917686	0.187033	-5.9001	0.29053
Traf3ip2	-0.309805	1.1649	-1.78151	0.091819	0.187108	-5.44619	0.309805
Ell	0.183387	5.23983	1.78054	0.0919822	0.187414	-6.37019	0.183387
Ap1s1	-0.132151	4.96432	-1.78003	0.0920676	0.187561	-6.34415	0.132151
Med30	0.246035	2.37129	1.77958	0.0921432	0.187688	-5.77679	0.246035
Gnpda2	0.221851	1.40462	1.77934	0.0921841	0.187744	-5.51403	0.221851
Dpysl4	0.955445	-2.75625	1.77866	0.0922999	0.187953	-4.50662	0.955445
Bub1	1.14302	-3.09929	1.77836	0.0923501	0.18801	-4.45856	1.14302
Grem2	0.426938	2.88343	1.77833	0.0923545	0.18801	-5.91308	0.426938
BC048644	-0.270964	3.59948	-1.77811	0.0923915	0.188058	-6.09984	0.270964
Tmem106a	0.215268	3.58238	1.77798	0.0924137	0.188076	-6.09492	0.215268
Ralgapa2	-0.110387	5.56034	-1.77773	0.0924568	0.188137	-6.39805	0.110387
AC115117.2	1.22529	-3.23478	1.77681	0.0926132	0.188428	-4.43456	1.22529
Babam2	0.144311	3.99594	1.77659	0.0926493	0.188474	-6.19031	0.144311
Smim15	-0.144106	4.61807	-1.77534	0.0928618	0.188879	-6.30603	0.144106
Spr	0.182144	6.657	1.77471	0.0929685	0.189069	-6.41849	0.182144
Zfp131	-0.13838	4.15342	-1.77451	0.0930024	0.189111	-6.22653	0.13838
Ero1lb	-0.166218	5.85452	-1.77349	0.0931765	0.189437	-6.41698	0.166218
Smim13	-0.118054	4.59503	-1.77306	0.09325	0.189502	-6.30635	0.118054
Ankrd40	-0.105081	5.572	-1.77304	0.093253	0.189502	-6.40625	0.105081
Tmem191c	0.472316	-0.45205	1.77292	0.0932743	0.189502	-5.01152	0.472316
Enoph1	0.252174	2.48007	1.77289	0.0932786	0.189502	-5.81722	0.252174
Cd300a	0.476076	1.77808	1.77289	0.0932787	0.189502	-5.62153	0.476076
Pip4k2c	0.102081	4.68399	1.77283	0.0932889	0.189502	-6.31927	0.102081
Rps12-ps9	1.3127	-4.4691	1.77199	0.0934328	0.189767	-4.29335	1.3127
Macrod1	0.197894	5.18087	1.77153	0.0935116	0.1899	-6.37907	0.197894
Rab8b	0.207533	2.94957	1.77061	0.0936693	0.190193	-5.94675	0.207533
Mre11a	0.219926	3.08835	1.77032	0.0937181	0.190265	-5.98349	0.219926
Fam174b	0.366846	1.94736	1.77015	0.093747	0.190296	-5.67506	0.366846
Mrgpre	0.363075	0.461386	1.76967	0.0938297	0.190437	-5.26858	0.363075
Pde6d	0.281183	2.53524	1.76958	0.0938457	0.190442	-5.83751	0.281183
Gpr135	-0.273196	1.81678	-1.76828	0.0940678	0.190856	-5.64536	0.273196
Fut11	0.188564	3.53876	1.76823	0.0940771	0.190856	-6.10088	0.188564
Ly9	0.381681	0.52821	1.76785	0.0941417	0.19096	-5.28972	0.381681
Fbh1	0.118037	5.3915	1.76751	0.0942013	0.191054	-6.40321	0.118037
Spg20	-0.179918	5.23994	-1.7673	0.0942374	0.191099	-6.39205	0.179918
Atp1a2	0.557437	1.23869	1.7672	0.0942539	0.191105	-5.48163	0.557437
H2afv	0.180674	4.73541	1.76633	0.0944034	0.191371	-6.33629	0.180674
Creg1	0.173717	8.36861	1.76628	0.0944122	0.191371	-6.37244	0.173717
Ddx25	0.706064	-1.73682	1.76505	0.0946243	0.191756	-4.71532	0.706064
Cyb5b	-0.164384	9.14272	-1.76503	0.094629	0.191756	-6.33764	0.164384
Plekhm2	0.115956	4.01125	1.76494	0.0946431	0.191757	-6.21227	0.115956
Ttll7	0.383694	0.873804	1.76484	0.0946605	0.191765	-5.39054	0.383694
Ms4a4c	0.794173	-1.82934	1.76287	0.0950014	0.19241	-4.69873	0.794173
Ndufc1	-0.205631	5.26109	-1.76285	0.0950063	0.19241	-6.40083	0.205631
Zfp54	-0.342817	1.68348	-1.76269	0.0950332	0.192437	-5.61693	0.342817
Vps35	0.145577	6.88361	1.76245	0.095074	0.192492	-6.43367	0.145577
Tmprss2	0.230833	3.70617	1.76209	0.0951376	0.192593	-6.14887	0.230833
Robo4	0.336656	3.06384	1.76077	0.095367	0.19303	-5.9914	0.336656
Tslp	0.976904	-2.76221	1.76067	0.0953832	0.193035	-4.53471	0.976904
Dck	0.261381	2.58312	1.76054	0.0954065	0.193054	-5.86389	0.261381
Uba6	-0.171095	4.01243	-1.76019	0.0954669	0.193149	-6.22075	0.171095
Capns1	-0.139998	6.12678	-1.75942	0.0956011	0.193393	-6.44469	0.139998
Scn3a	0.475741	-1.26141	1.75902	0.0956717	0.193508	-4.83476	0.475741
Slc44a1	0.167985	5.86425	1.7587	0.0957279	0.193594	-6.44023	0.167985
BC030343	0.709669	-1.51446	1.75842	0.0957764	0.193664	-4.77517	0.709669
Bcl2l12	0.264982	1.23477	1.75805	0.0958411	0.193767	-5.501	0.264982
Abhd17c	0.126547	6.36575	1.75789	0.0958683	0.193794	-6.44774	0.126547
Emc8	-0.119016	4.51406	-1.75771	0.0959003	0.193831	-6.31792	0.119016
Scand1	1.22331	2.74948	1.75743	0.0959486	0.193901	-5.89815	1.22331
Slc36a4	0.188139	3.59843	1.75708	0.0960108	0.19394	-6.13212	0.188139
Prkch	0.326905	1.8695	1.75704	0.0960165	0.19394	-5.67397	0.326905
Rnf219	0.296698	0.617335	1.75703	0.0960196	0.19394	-5.33266	0.296698
Fam241b	0.339833	0.939916	1.75701	0.0960229	0.19394	-5.42103	0.339833
Ccdc183	-0.548798	-0.785611	-1.7569	0.0960411	0.19395	-4.94842	0.548798
Txndc5	-0.106299	7.72572	-1.75658	0.0960973	0.194035	-6.41506	0.106299
Gar1	-0.214615	2.62458	-1.75608	0.0961844	0.194151	-5.88402	0.214615
Apobec3	0.333313	1.42358	1.75606	0.0961884	0.194151	-5.55409	0.333313
Chst7	0.649204	-0.318776	1.75602	0.0961958	0.194151	-5.06696	0.649204
Rdm1	0.167128	3.23542	1.75551	0.0962844	0.194302	-6.04574	0.167128
Gngt1	-0.567672	-0.470684	-1.75537	0.0963092	0.194324	-5.03336	0.567672
Foxj3	-0.0932003	4.2146	-1.75464	0.0964381	0.194557	-6.26994	0.0932003
Ivd	0.100232	7.78116	1.75444	0.0964722	0.194598	-6.41618	0.100232
Plac8	0.180448	3.41817	1.75436	0.0964869	0.194599	-6.09329	0.180448
Tmem37	0.163967	6.25057	1.75423	0.0965101	0.194618	-6.45336	0.163967
Xpo4	-0.117368	4.31566	-1.75414	0.0965258	0.194622	-6.28957	0.117368
Wdr53	-0.163503	2.96963	-1.75346	0.0966456	0.194836	-5.98081	0.163503
Ispd	0.248278	1.70728	1.75316	0.0966987	0.194915	-5.63717	0.248278
Mettl16	-0.0995274	4.1624	-1.75261	0.0967958	0.195083	-6.2631	0.0995274
Uchl3	-0.146532	4.25144	-1.75242	0.096828	0.19512	-6.2803	0.146532
Carns1	-0.388637	-0.0130812	-1.75215	0.0968753	0.195188	-5.16531	0.388637
Adora2a	0.27355	1.01289	1.75161	0.0969707	0.195352	-5.45013	0.27355
Aldh3a2	0.179818	9.07516	1.75143	0.0970037	0.195391	-6.36241	0.179818
Nckap5l	0.344444	-0.0312993	1.75133	0.0970204	0.195396	-5.15968	0.344444
Zfp454	-0.280398	0.758475	-1.75099	0.097081	0.195476	-5.38403	0.280398
Eif3b	-0.107078	6.64209	-1.75095	0.0970876	0.195476	-6.45672	0.107078
Gfap	0.386066	-0.635984	1.75013	0.0972333	0.195742	-4.99833	0.386066
Cacna1d	-0.204235	2.06267	-1.74959	0.0973276	0.195903	-5.74148	0.204235
Gda	0.197299	6.37027	1.7495	0.0973446	0.19591	-6.46059	0.197299
Pam16	-0.258188	3.53274	-1.74902	0.0974285	0.196051	-6.12994	0.258188
Tmem170b	0.117258	5.23954	1.74738	0.0977201	0.196568	-6.42302	0.117258
Myrf	-0.180031	5.28247	-1.74734	0.0977274	0.196568	-6.42717	0.180031
Ccdc71l	0.180593	2.5049	1.74734	0.0977275	0.196568	-5.86453	0.180593
Rngtt	0.147895	3.74331	1.74717	0.0977574	0.196579	-6.18162	0.147895
Erlin1	-0.111873	6.18922	-1.74714	0.0977631	0.196579	-6.46439	0.111873
Sh3glb1	0.104925	6.46052	1.74707	0.0977756	0.196579	-6.46451	0.104925
Apoc1	-0.220956	11.6917	-1.74693	0.0978005	0.196579	-6.23622	0.220956
Kirrel	-0.184297	1.85329	-1.74691	0.0978027	0.196579	-5.68868	0.184297
Cep57	0.147668	3.63978	1.74684	0.0978165	0.196579	-6.15857	0.147668
Chaf1a	0.448764	0.133286	1.74659	0.0978597	0.196638	-5.21318	0.448764
Adipor2	-0.122128	9.71184	-1.74617	0.0979346	0.196761	-6.33855	0.122128
Htt	-0.134071	5.15388	-1.74602	0.0979618	0.19677	-6.41788	0.134071
Lmln	-0.28188	1.8697	-1.74599	0.0979671	0.19677	-5.69518	0.28188
Rita1	0.163289	2.17096	1.74574	0.0980125	0.196825	-5.7762	0.163289
Zfp607b	-0.520011	-0.570099	-1.74568	0.0980221	0.196825	-5.02168	0.520011
Ralgapa1	0.115962	3.81978	1.74545	0.0980636	0.196864	-6.20182	0.115962
Zfp827	0.754267	-1.30052	1.74539	0.0980733	0.196864	-4.83966	0.754267
Pole	0.301744	1.17892	1.74534	0.0980838	0.196864	-5.50484	0.301744
Oas1g	-0.467044	0.106519	-1.74494	0.0981548	0.196979	-5.20922	0.467044
Lama1	0.223661	2.57583	1.74478	0.0981831	0.197008	-5.88726	0.223661
Tmem126a	-0.127897	5.0725	-1.74463	0.0982105	0.197032	-6.41206	0.127897
Jrkl	0.225151	2.27749	1.74451	0.0982312	0.197032	-5.80704	0.225151
Spry2	0.218085	1.08907	1.74445	0.0982411	0.197032	-5.48792	0.218085
Bzw1	-0.101645	7.57379	-1.7444	0.0982512	0.197032	-6.44019	0.101645
F2rl2	0.871	-2.6136	1.74414	0.0982975	0.197097	-4.58187	0.871
Sra1	-0.184594	5.9562	-1.74366	0.0983825	0.19724	-6.46663	0.184594
Ppp2r3a	0.110083	4.67581	1.7429	0.0985189	0.197485	-6.36517	0.110083
Pecr	-0.106068	8.06054	-1.74276	0.098543	0.197505	-6.42308	0.106068
Mcph1	0.252077	2.41543	1.74224	0.0986373	0.197666	-5.84713	0.252077
Rps6	0.0858411	7.1709	1.74202	0.0986754	0.197691	-6.45804	0.0858411
Nr1i3	0.232487	6.24125	1.74201	0.0986775	0.197691	-6.4721	0.232487
Scap	0.112437	6.88067	1.74192	0.0986933	0.197694	-6.46617	0.112437
Wipf1	0.175866	3.14361	1.74182	0.0987125	0.197705	-6.0434	0.175866
Zfp982	-0.597592	-0.66684	-1.74142	0.0987836	0.197819	-5.00227	0.597592
Pex3	0.0980495	4.97217	1.74102	0.0988551	0.197925	-6.4064	0.0980495
Iars	-0.154279	5.6831	-1.74091	0.0988745	0.197925	-6.46226	0.154279
Prdx4	-0.107879	6.58843	-1.74089	0.0988786	0.197925	-6.47324	0.107879
Abcb6	-0.225042	2.0499	-1.73985	0.0990652	0.198271	-5.75415	0.225042
Pacs2	0.102708	4.72499	1.73954	0.099121	0.198333	-6.3775	0.102708
Smyd5	-0.140905	3.90211	-1.73952	0.0991245	0.198333	-6.22982	0.140905
Tnfrsf10b	0.374037	-0.583982	1.73901	0.0992158	0.198488	-5.02931	0.374037
Zfp322a	-0.137775	4.16622	-1.73887	0.099241	0.198505	-6.28537	0.137775
Gpkow	-0.0990926	4.73261	-1.73881	0.0992525	0.198505	-6.38014	0.0990926
Mon1a	-0.182496	3.69482	-1.73857	0.099296	0.198564	-6.1849	0.182496
Polr3h	0.124649	3.75071	1.7381	0.0993807	0.198705	-6.19795	0.124649
Slc4a2	0.115999	4.99253	1.73772	0.0994489	0.198813	-6.41361	0.115999
Yeats2	0.122268	4.15031	1.73758	0.099474	0.198835	-6.28349	0.122268
Ttc8	0.158471	2.82112	1.73706	0.0995674	0.198994	-5.96615	0.158471
Itgb2l	0.268326	2.17755	1.73682	0.0996106	0.199052	-5.79077	0.268326
Zfp467	-0.162241	4.46031	-1.73633	0.0996996	0.199202	-6.34263	0.162241
Fam193b	-0.224187	6.12068	-1.736	0.0997597	0.199294	-6.48144	0.224187
Ncbp3	-0.104322	4.43074	-1.73579	0.0997984	0.199343	-6.33872	0.104322
Cnksr1	-0.579777	-1.93476	-1.73541	0.0998669	0.19944	-4.72353	0.579777
Elf5	0.327837	0.898478	1.73536	0.0998751	0.19944	-5.44367	0.327837
Iqgap3	0.930372	-2.39492	1.73509	0.0999252	0.199511	-4.63107	0.930372
Lipc	0.0919758	8.04096	1.73497	0.0999455	0.199524	-6.43608	0.0919758
Isoc2a	0.14815	6.60709	1.73487	0.0999646	0.199534	-6.48222	0.14815
Cdkn2aipnl	0.132636	3.82008	1.73453	0.100025	0.199624	-6.2189	0.132636
Ctnnd1	-0.185339	4.46613	-1.73446	0.100038	0.199624	-6.34647	0.185339
Glt1d1	0.226962	5.40269	1.73433	0.100062	0.199643	-6.45509	0.226962
C1qc	0.33485	4.28461	1.73404	0.100114	0.199719	-6.31172	0.33485
Slc1a4	-0.350854	2.97583	-1.73374	0.100169	0.1998	-6.01219	0.350854
Fxyd3	-0.733873	-2.4828	-1.7335	0.100212	0.199858	-4.62272	0.733873
Ubash3b	0.321076	0.709536	1.73303	0.100297	0.2	-5.39542	0.321076
Astn2	0.280658	1.54133	1.73243	0.100407	0.200191	-5.62381	0.280658
Eef1a1	0.131583	11.9237	1.7318	0.100522	0.200391	-6.24814	0.131583
Vps45	-0.159051	3.14534	-1.73144	0.100587	0.200494	-6.0615	0.159051
Aoah	0.663659	-1.28258	1.73129	0.100615	0.20052	-4.86509	0.663659
Pcid2	-0.119049	3.92929	-1.73081	0.100703	0.200667	-6.24938	0.119049
Enpp1	-0.157545	5.04226	-1.72991	0.100867	0.200946	-6.43123	0.157545
Ung	-0.245199	3.25704	-1.72988	0.100871	0.200946	-6.09199	0.245199
Coa3	-0.169405	5.21657	-1.72971	0.100903	0.200981	-6.44916	0.169405
Acyp1	-0.164631	2.76733	-1.72938	0.100962	0.201071	-5.96458	0.164631
Arnt	0.133731	5.90437	1.729	0.101032	0.201181	-6.48801	0.133731
CAAA01147332.1	0.740074	1.53122	1.72861	0.101104	0.201297	-5.6201	0.740074
Elp2	-0.10884	5.22956	-1.72793	0.101229	0.201516	-6.45318	0.10884
Ppp6r2	0.0812041	5.09072	1.72784	0.101246	0.201521	-6.43986	0.0812041
Wfikkn1	0.623339	-0.681472	1.72768	0.101274	0.201549	-5.01679	0.623339
Ptprm	0.373542	1.53171	1.72739	0.101327	0.201626	-5.62781	0.373542
Ccnl1	0.13803	5.6905	1.72625	0.101537	0.202015	-6.48508	0.13803
Os9	-0.0767228	7.85254	-1.72477	0.101809	0.202527	-6.45989	0.0767228
Ssbp2	0.268736	1.54649	1.72466	0.101829	0.20254	-5.63768	0.268736
Btf3	-0.0817484	6.58204	-1.72458	0.101844	0.202541	-6.49881	0.0817484
Endou	0.68965	-1.76012	1.72441	0.101875	0.202575	-4.77418	0.68965
Kat8	-0.154949	4.23451	-1.72424	0.101907	0.202609	-6.32127	0.154949
Klhl8	0.239765	1.83974	1.72403	0.101944	0.202655	-5.71932	0.239765
Abcc10	0.182167	4.26422	1.7237	0.102006	0.202749	-6.32641	0.182167
Ttl	0.126839	3.81187	1.72334	0.102071	0.20285	-6.23467	0.126839
Gars	-0.0802475	5.81363	-1.723	0.102134	0.202947	-6.49538	0.0802475
Mrpl21	-0.186002	4.50491	-1.72235	0.102255	0.203158	-6.37172	0.186002
Lzts1	1.07879	-2.83997	1.72212	0.102297	0.20319	-4.57327	1.07879
Acsl5	-0.175815	8.47035	-1.72211	0.1023	0.20319	-6.43732	0.175815
Esrrb	0.5051	-0.665195	1.72197	0.102325	0.203212	-5.03117	0.5051
Zfp788	0.209905	2.42978	1.72159	0.102396	0.203324	-5.88468	0.209905
Nudt19	-0.132129	5.57337	-1.72138	0.102435	0.203372	-6.48726	0.132129
Flrt2	0.620638	-0.118168	1.72123	0.102461	0.203391	-5.17591	0.620638
Birc5	-0.445545	0.386192	-1.72117	0.102473	0.203391	-5.32409	0.445545
Ptprj	0.163611	6.14099	1.72097	0.102509	0.203434	-6.50471	0.163611
Erbb3	0.138492	7.34613	1.72084	0.102534	0.203455	-6.48531	0.138492
Cmc4	-0.267053	1.56375	-1.7204	0.102616	0.203588	-5.65027	0.267053
Pomc	-1.35322	-3.82201	-1.72009	0.102673	0.203674	-4.43601	1.35322
Slc39a14	0.133027	8.56814	1.71998	0.102693	0.203684	-6.43608	0.133027
Ice2	0.132617	4.16638	1.71988	0.102712	0.203693	-6.31406	0.132617
Nsrp1	-0.108974	3.7701	-1.71972	0.102741	0.203723	-6.23167	0.108974
Wbp2	-0.0877413	6.61759	-1.71937	0.102806	0.203823	-6.5065	0.0877413
Pck2	0.26995	1.54569	1.71927	0.102825	0.203832	-5.64582	0.26995
Sat2	-0.14377	3.70988	-1.719	0.102874	0.203901	-6.21912	0.14377
Gtf2a1	-0.0916682	4.71312	-1.71844	0.102978	0.204078	-6.40937	0.0916682
Car11	-0.686103	-0.408412	-1.71735	0.103181	0.204415	-5.10898	0.686103
Evi2a	0.502483	-0.730825	1.7173	0.103191	0.204415	-5.02119	0.502483
Atxn1l	0.118097	4.82561	1.7173	0.103191	0.204415	-6.42553	0.118097
Snord91a	-0.502476	-0.845701	-1.71718	0.103213	0.204418	-4.99516	0.502476
Slc4a10	0.556204	-0.885905	1.71707	0.103235	0.204418	-4.98537	0.556204
Nup133	0.150083	3.58978	1.71706	0.103237	0.204418	-6.19317	0.150083
Prkag2	0.125921	5.38909	1.71635	0.103369	0.204652	-6.48313	0.125921
Hmg20b	0.244948	4.68477	1.71577	0.103477	0.204829	-6.4077	0.244948
Cplx2	0.265506	1.3615	1.71554	0.10352	0.204829	-5.60274	0.265506
Slc35f6	-0.0949821	4.35334	-1.71553	0.103521	0.204829	-6.35683	0.0949821
Slc16a3	0.525143	-1.06662	1.7155	0.103527	0.204829	-4.94108	0.525143
Slc16a6	-0.302275	3.61891	-1.71548	0.103531	0.204829	-6.20283	0.302275
Mus81	-0.1529	3.13545	-1.71536	0.103553	0.204844	-6.08377	0.1529
Shoc2	-0.126564	5.1774	-1.71497	0.103626	0.20496	-6.4686	0.126564
Atat1	-0.178006	3.87185	-1.71484	0.103651	0.20498	-6.26162	0.178006
Dpp9	-0.193822	5.73713	-1.71436	0.10374	0.205127	-6.50587	0.193822
Tubgcp2	0.147551	3.57317	1.71409	0.103789	0.205196	-6.19384	0.147551
Ttc33	0.110693	4.00287	1.7139	0.103825	0.205238	-6.29051	0.110693
Fmo5	-0.189197	9.68999	-1.71268	0.104055	0.205649	-6.392	0.189197
Cacnb2	0.62074	-1.22967	1.71256	0.104076	0.205649	-4.91375	0.62074
Adgrl1	0.136326	3.2042	1.71256	0.104076	0.205649	-6.10508	0.136326
Casp4	0.36286	0.669526	1.71227	0.104132	0.205713	-5.41575	0.36286
Gabrb3	0.610169	-0.192004	1.71223	0.104138	0.205713	-5.17832	0.610169
Zfp276	0.207843	4.57695	1.71214	0.104157	0.205721	-6.39779	0.207843
Cenpi	1.18016	-3.28731	1.7119	0.104201	0.205779	-4.5182	1.18016
Impdh1	0.319708	1.30445	1.71182	0.104216	0.205781	-5.59055	0.319708
Ilf3	0.138098	4.46317	1.71169	0.104239	0.205798	-6.38059	0.138098
Wdr62	0.196274	2.27549	1.71103	0.104364	0.205999	-5.8586	0.196274
Pdcd2l	0.170454	3.00601	1.71098	0.104374	0.205999	-6.05579	0.170454
Rps28	-0.176085	6.28532	-1.71082	0.104403	0.205999	-6.52168	0.176085
Emc3	-0.098423	5.88441	-1.71077	0.104413	0.205999	-6.51638	0.098423
Oas1b	-0.260398	1.03037	-1.71076	0.104414	0.205999	-5.51988	0.260398
Tfcp2l1	0.127687	4.19358	1.71039	0.104485	0.20611	-6.33417	0.127687
Cradd	-0.176015	3.73015	-1.70965	0.104624	0.206355	-6.23797	0.176015
Slc25a38	-0.165301	4.78308	-1.7092	0.104709	0.206495	-6.4331	0.165301
Chml	0.221326	1.8113	1.70845	0.10485	0.206729	-5.73539	0.221326
Malat1	0.270466	8.84871	1.70841	0.104857	0.206729	-6.44061	0.270466
Clip1	-0.0941004	5.59839	-1.70799	0.104936	0.206856	-6.50957	0.0941004
Slc25a24	0.319307	1.22909	1.70726	0.105075	0.2071	-5.57693	0.319307
Msn	0.187327	4.98042	1.70643	0.105233	0.207382	-6.46061	0.187327
Scai	0.292873	3.07973	1.706	0.105313	0.207464	-6.0809	0.292873
Zfp846	-0.217151	2.16503	-1.70596	0.105322	0.207464	-5.83744	0.217151
Commd9	-0.165996	4.25146	-1.70585	0.105342	0.207464	-6.35292	0.165996
Med28	-0.19389	4.38722	-1.70579	0.105354	0.207464	-6.3775	0.19389
Vwf	0.204277	3.38565	1.70576	0.105359	0.207464	-6.16072	0.204277
Lonp1	0.0769546	7.41233	1.70561	0.105388	0.207464	-6.50664	0.0769546
Ddias	0.466108	-0.602793	1.70556	0.105398	0.207464	-5.07706	0.466108
Clptm1	-0.0848059	6.74266	-1.70555	0.1054	0.207464	-6.52595	0.0848059
Rpl36a	-0.16564	6.09063	-1.70551	0.105406	0.207464	-6.52856	0.16564
Scp2-ps2	-0.184631	1.87148	-1.70507	0.105489	0.207588	-5.75897	0.184631
Fahd2a	0.117739	4.2901	1.70503	0.105498	0.207588	-6.36091	0.117739
Stx2	-0.134946	4.56197	-1.70487	0.105527	0.207615	-6.40801	0.134946
Fam92a	-0.157374	3.87114	-1.70443	0.105612	0.207754	-6.27764	0.157374
Tspan32	0.677447	-2.26258	1.7041	0.105674	0.20782	-4.7066	0.677447
Ahcy	-0.219525	9.33393	-1.70409	0.105676	0.20782	-6.42338	0.219525
S100pbp	0.133406	4.7462	1.7038	0.105731	0.2079	-6.43587	0.133406
Chd4	-0.0962381	6.57341	-1.70341	0.105806	0.208019	-6.53179	0.0962381
Trim43c	0.508265	-1.09803	1.70296	0.10589	0.208128	-4.95258	0.508265
Samd9l	0.199015	4.43722	1.70293	0.105897	0.208128	-6.38922	0.199015
Ralgps2	-0.137226	4.71597	-1.70288	0.105906	0.208128	-6.43375	0.137226
Slc9b2	1.06848	-3.51298	1.70238	0.106002	0.208287	-4.50086	1.06848
Tmem26	0.571372	-0.337442	1.70227	0.106023	0.208301	-5.14521	0.571372
Plk4	0.281886	1.0296	1.70181	0.106111	0.208444	-5.53224	0.281886
Rpl10-ps3	0.607814	-0.377348	1.70142	0.106184	0.208558	-5.13918	0.607814
Ndufb7	-0.217644	6.10876	-1.70103	0.106258	0.208676	-6.53567	0.217644
Git2	0.121977	4.37346	1.70081	0.106301	0.208723	-6.3823	0.121977
Cnnm4	-0.225678	2.06829	-1.70075	0.106312	0.208723	-5.81871	0.225678
Fam192a	-0.101684	4.4455	-1.70003	0.10645	0.208966	-6.39678	0.101684
Uroc1	-0.117465	9.06921	-1.6997	0.106513	0.20906	-6.44344	0.117465
Psmg3	-0.225464	2.92039	-1.69956	0.10654	0.209071	-6.05135	0.225464
Zfp68	0.118209	3.80407	1.69944	0.106563	0.209071	-6.26995	0.118209
Cox7c	-0.198734	7.13708	-1.69944	0.106563	0.209071	-6.52541	0.198734
Peg13	0.165406	3.17546	1.69897	0.106653	0.209218	-6.11834	0.165406
Platr25	0.334954	0.147035	1.69868	0.106709	0.209299	-5.29063	0.334954
Pgm2l1	0.259026	3.10012	1.69828	0.106785	0.209419	-6.09926	0.259026
Sybu	0.463688	2.08728	1.69818	0.106804	0.209427	-5.8239	0.463688
Rfc2	-0.0979286	4.26745	-1.69772	0.106892	0.20957	-6.36863	0.0979286
Uhrf1	1.33332	-1.40552	1.69745	0.106944	0.209644	-4.87009	1.33332
Itpripl2	0.188911	2.98409	1.69709	0.107014	0.209751	-6.07087	0.188911
Stk3	0.135934	3.64128	1.69678	0.107074	0.209839	-6.23683	0.135934
Zfp932	-0.138835	2.80639	-1.69652	0.107124	0.209908	-6.02604	0.138835
Nat8f1	-0.132964	7.64768	-1.69637	0.107151	0.209916	-6.51209	0.132964
Slc25a44	-0.160564	6.97143	-1.69634	0.107157	0.209916	-6.53487	0.160564
Taf8	0.117167	3.56476	1.69559	0.107302	0.21017	-6.22084	0.117167
Trim23	0.140848	4.47525	1.69522	0.107373	0.21028	-6.40815	0.140848
Trpc3	0.904663	-1.25151	1.69437	0.107538	0.210574	-4.92391	0.904663
Porcn	0.260645	2.33067	1.69404	0.107601	0.210669	-5.89894	0.260645
Lca5l	0.920519	-3.13655	1.6938	0.107647	0.210729	-4.56917	0.920519
Slc16a10	-0.174924	7.31908	-1.69358	0.107689	0.210782	-6.5284	0.174924
Hgh1	-0.224872	2.12359	-1.69335	0.107735	0.210799	-5.84507	0.224872
Hist1h2bc	-0.236778	5.77219	-1.69332	0.10774	0.210799	-6.53951	0.236778
Ccdc189	0.335753	0.0244665	1.69331	0.107743	0.210799	-5.26415	0.335753
Fggy	0.172919	6.80173	1.69253	0.107894	0.211066	-6.54457	0.172919
S100a8	1.02894	-1.0764	1.69208	0.107981	0.211207	-4.9712	1.02894
Ppp1r14a	-0.497214	1.07639	-1.6919	0.108015	0.211244	-5.56551	0.497214
Zdhhc1	0.241094	1.59338	1.69096	0.108197	0.211547	-5.70363	0.241094
Pde1c	0.490947	-1.28154	1.69095	0.1082	0.211547	-4.93459	0.490947
Ptgr1	0.226616	2.31786	1.69068	0.108252	0.21162	-5.90084	0.226616
Nedd4l	-0.291335	5.14137	-1.68979	0.108423	0.211926	-6.50307	0.291335
Csf1r	0.47349	4.96706	1.68951	0.108479	0.212004	-6.48096	0.47349
Trim41	-0.11939	5.10477	-1.68928	0.108524	0.212057	-6.50121	0.11939
Mx2	-0.21365	3.10149	-1.68922	0.108536	0.212057	-6.1149	0.21365
Stx11	0.42395	-0.885983	1.68878	0.10862	0.212192	-5.02637	0.42395
Gsk3b	-0.0996004	5.68856	-1.68857	0.108661	0.212244	-6.54381	0.0996004
Spata6	0.315468	0.598769	1.68841	0.108693	0.212277	-5.43334	0.315468
Axl	0.364886	4.37294	1.68819	0.108736	0.21233	-6.39827	0.364886
Syngr1	0.442152	0.35145	1.68698	0.108971	0.212761	-5.36552	0.442152
Pdpn	-1.20236	-1.6676	-1.68675	0.109016	0.212805	-4.84273	1.20236
Zfand6	0.138035	6.80029	1.68671	0.109024	0.212805	-6.55361	0.138035
Hpse	0.142242	2.83214	1.68642	0.10908	0.212872	-6.04748	0.142242
Reps2	0.144277	5.87369	1.68635	0.109095	0.212872	-6.55329	0.144277
Gng7	0.325502	1.67143	1.68625	0.109113	0.212872	-5.73044	0.325502
Golga3	-0.104128	5.40811	-1.68623	0.109119	0.212872	-6.5315	0.104128
2021-09-04	-0.142172	3.84041	-1.68611	0.109141	0.212887	-6.29914	0.142172
Fbxo47	-0.485274	-0.450769	-1.68588	0.109187	0.212947	-5.14507	0.485274
Tomm20	0.126489	5.70311	1.68554	0.109253	0.213047	-6.54871	0.126489
Snhg8	-0.310085	3.75198	-1.68532	0.109296	0.213067	-6.27932	0.310085
Cbwd1	0.174729	2.69421	1.68529	0.109301	0.213067	-6.01202	0.174729
Unc45a	-0.125806	4.61202	-1.6852	0.109319	0.213067	-6.44606	0.125806
Tssk4	-0.996175	-2.61362	-1.68517	0.109324	0.213067	-4.66665	0.996175
Ecscr	-0.28642	0.773129	-1.68485	0.109387	0.213159	-5.48928	0.28642
Selp	-0.277768	1.06846	-1.68478	0.109401	0.213159	-5.57016	0.277768
Myo9b	0.118733	4.8941	1.68403	0.109548	0.213415	-6.48542	0.118733
Tcf19	0.311573	1.21166	1.68288	0.109774	0.213826	-5.61061	0.311573
Csprs	1.07449	-2.89405	1.68273	0.109804	0.213856	-4.61947	1.07449
Tyrobp	0.33099	2.54911	1.68261	0.109828	0.213872	-5.97555	0.33099
Phtf1os	0.802538	-2.20149	1.6824	0.109868	0.21392	-4.75373	0.802538
Aldoc	0.249864	3.92763	1.68213	0.109922	0.213996	-6.32197	0.249864
Irf4	0.658926	-1.30283	1.68201	0.109944	0.213999	-4.9423	0.658926
Rrm2	-0.303574	0.606687	-1.68196	0.109954	0.213999	-5.44735	0.303574
Fzd4	0.210315	6.02965	1.68188	0.109971	0.214003	-6.56252	0.210315
Plxnb2	-0.0773293	7.79377	-1.68152	0.110042	0.214112	-6.5291	0.0773293
Zfp143	-0.162674	2.70831	-1.68136	0.110072	0.214141	-6.02283	0.162674
Rbx1	-0.145881	5.48361	-1.68111	0.110123	0.214167	-6.54453	0.145881
Mcm7	-0.174179	3.36522	-1.68109	0.110127	0.214167	-6.19529	0.174179
Gimap7	0.592536	-0.935777	1.68106	0.110131	0.214167	-5.02352	0.592536
Ubr1	0.131572	5.09672	1.68095	0.110153	0.21418	-6.51258	0.131572
Ifi205	1.19149	-1.84584	1.67987	0.110367	0.214567	-4.81423	1.19149
Msl3	-0.0910007	4.72823	-1.67965	0.11041	0.214606	-6.47126	0.0910007
Ccdc8	0.335248	0.0739123	1.67961	0.110418	0.214606	-5.29965	0.335248
Miip	0.158269	4.03502	1.67948	0.110442	0.214625	-6.34987	0.158269
Pno1	-0.117256	4.99334	-1.6788	0.110578	0.214858	-6.50557	0.117256
Atp1b3	-0.109892	5.24326	-1.67845	0.110647	0.214959	-6.53082	0.109892
Pdzd4	-0.485525	-0.905879	-1.67832	0.110673	0.214959	-5.03836	0.485525
Tjap1	0.142943	2.95289	1.67831	0.110675	0.214959	-6.092	0.142943
Rps6ka3	0.158819	4.39309	1.67813	0.110711	0.214993	-6.42015	0.158819
Lat2	0.540588	-1.67424	1.67806	0.110723	0.214993	-4.86615	0.540588
Lyrm7	-0.215255	1.63652	-1.67778	0.11078	0.215073	-5.7358	0.215255
Acer3	-0.109072	4.50597	-1.67769	0.110796	0.215076	-6.44098	0.109072
Mtmr12	-0.156615	3.70661	-1.67698	0.110937	0.21532	-6.28315	0.156615
Spx	-1.05186	-3.24666	-1.67641	0.111051	0.215498	-4.57735	1.05186
Fv1	0.249219	1.4573	1.67637	0.111059	0.215498	-5.68822	0.249219
Alas1	-0.326819	9.97059	-1.67562	0.111208	0.215747	-6.43461	0.326819
Ptpn12	-0.11974	4.83565	-1.67556	0.111218	0.215747	-6.49167	0.11974
Fto	0.11291	4.99604	1.67539	0.111254	0.215761	-6.5106	0.11291
Uqcc2	-0.2086	4.19506	-1.67537	0.111256	0.215761	-6.38869	0.2086
Rab1b	-0.100079	6.97462	-1.67499	0.111332	0.215879	-6.56764	0.100079
C1qtnf3	0.869688	-2.72562	1.67489	0.111352	0.215888	-4.66187	0.869688
Zfp619	0.240963	1.50063	1.67455	0.11142	0.21599	-5.70202	0.240963
Polr3k	-0.121489	4.2473	-1.67443	0.111444	0.215998	-6.40055	0.121489
Gca	0.19375	2.71124	1.67438	0.111455	0.215998	-6.03303	0.19375
Zfp442	0.386419	0.15103	1.67419	0.111491	0.21601	-5.32891	0.386419
Pikfyve	-0.115983	5.17889	-1.67419	0.111491	0.21601	-6.53151	0.115983
Ciao2a	0.0756739	5.61215	1.6736	0.111609	0.216208	-6.563	0.0756739
Repin1	0.138253	5.38368	1.67318	0.111693	0.216342	-6.54903	0.138253
Lsm6	0.133581	4.91166	1.67298	0.111733	0.216389	-6.5044	0.133581
Sar1b	-0.132161	7.61038	-1.67276	0.111777	0.216445	-6.54971	0.132161
Ebpl	0.156063	6.64332	1.67257	0.111814	0.216486	-6.57795	0.156063
Numa1	0.138094	6.02138	1.67246	0.111837	0.216501	-6.57784	0.138094
Cript	-0.103247	4.88455	-1.67227	0.111874	0.216542	-6.50288	0.103247
Csf2ra	0.339023	1.22351	1.67176	0.111977	0.216713	-5.62893	0.339023
Alg13	0.146008	3.0979	1.67165	0.111999	0.216726	-6.14024	0.146008
Zbtb20	0.152743	7.5037	1.67134	0.11206	0.216791	-6.55587	0.152743
Rusc2	0.197383	5.26617	1.67132	0.112063	0.216791	-6.54239	0.197383
Suclg1	-0.0871388	7.87795	-1.67098	0.112132	0.216895	-6.54176	0.0871388
Rprd2	0.102035	4.80464	1.67083	0.112162	0.216923	-6.49439	0.102035
Mettl3	-0.170226	3.06644	-1.67067	0.112194	0.216928	-6.13471	0.170226
Gpc4	0.10584	5.86175	1.67066	0.112196	0.216928	-6.57715	0.10584
Snhg14	0.205063	2.65895	1.67043	0.112243	0.216989	-6.02454	0.205063
Eif3i	-0.0780883	6.34277	-1.67007	0.112315	0.217056	-6.58441	0.0780883
Ndufaf1	-0.0855013	5.30957	-1.67003	0.112323	0.217056	-6.54925	0.0855013
Fetub	-0.133895	8.38447	-1.67002	0.112324	0.217056	-6.52145	0.133895
Acp6	-0.112563	5.2112	-1.66987	0.112355	0.217087	-6.54108	0.112563
Igfbp1	0.714514	4.63076	1.66959	0.112411	0.217166	-6.45919	0.714514
Nfatc2	0.513121	-0.927173	1.66908	0.112513	0.217334	-5.046	0.513121
Slc39a4	0.190598	5.25614	1.66843	0.112643	0.217556	-6.54609	0.190598
Tgif2	0.594439	-2.03688	1.66816	0.112696	0.217628	-4.79978	0.594439
Cbln3	0.391354	-0.142908	1.66809	0.112712	0.217628	-5.25406	0.391354
Pemt	-0.105274	8.42942	-1.66755	0.11282	0.217753	-6.52319	0.105274
Kcnab1	0.408208	-0.0508921	1.66753	0.112824	0.217753	-5.28372	0.408208
Dnajc13	0.148265	5.57934	1.66748	0.112835	0.217753	-6.5702	0.148265
Cnot6	0.0835338	6.2494	1.66743	0.112845	0.217753	-6.58815	0.0835338
AC110206.1	-0.616073	-1.57476	-1.66738	0.112853	0.217753	-4.90584	0.616073
AC122818.4	0.325659	0.183559	1.66721	0.112887	0.217789	-5.3498	0.325659
Ostc	0.141294	5.7869	1.66705	0.11292	0.217815	-6.57997	0.141294
Gk5	0.440114	-0.908758	1.66699	0.112932	0.217815	-5.05754	0.440114
Slc1a5	0.365486	0.976138	1.66634	0.113063	0.218037	-5.56945	0.365486
Plk1	-0.518921	-1.87831	-1.66555	0.113222	0.218314	-4.85367	0.518921
Pigc	0.149462	3.7856	1.66534	0.113266	0.218369	-6.31773	0.149462
Tmem241	0.220499	2.76817	1.66503	0.113328	0.21846	-6.06263	0.220499
Fcer1g	0.258777	2.4027	1.66482	0.113369	0.218494	-5.96285	0.258777
Crim1	0.133271	3.92336	1.66479	0.113377	0.218494	-6.34884	0.133271
Daxx	-0.117986	3.66313	-1.66444	0.113447	0.218585	-6.2922	0.117986
Rbm47	0.161039	6.20363	1.6644	0.113455	0.218585	-6.59232	0.161039
Ptpn14	0.33414	1.52437	1.66391	0.113553	0.218745	-5.72312	0.33414
Tet2	-0.160535	4.89443	-1.66361	0.113614	0.218832	-6.51707	0.160535
Zscan18	0.829969	-2.35201	1.66256	0.113827	0.219213	-4.74955	0.829969
Rnaset2b	0.471359	-0.821224	1.66243	0.113852	0.219231	-5.08323	0.471359
Slc2a8	0.129471	4.26335	1.66217	0.113905	0.219302	-6.42127	0.129471
Cyp2d22	-0.106448	7.7242	-1.6619	0.113961	0.219381	-6.56178	0.106448
Isg20l2	-0.131409	4.41942	-1.66141	0.11406	0.219541	-6.45133	0.131409
Zfp955b	0.11858	4.34973	1.66111	0.114121	0.219629	-6.43883	0.11858
Mical3	-0.148241	4.96304	-1.66084	0.114177	0.219684	-6.52938	0.148241
Vinac1	0.607412	-1.24212	1.66081	0.114181	0.219684	-4.98547	0.607412
Armc7	-0.213812	1.6492	-1.66018	0.11431	0.219902	-5.76618	0.213812
Ecpas	0.0883598	7.01979	1.65985	0.114378	0.219993	-6.58936	0.0883598
Tmx1	0.122895	5.99724	1.65979	0.114388	0.219993	-6.59666	0.122895
AI427809	1.23529	-3.55029	1.65969	0.11441	0.220004	-4.56918	1.23529
Aip	-0.140542	4.17704	-1.65961	0.114426	0.220006	-6.40964	0.140542
Foxk2	-0.148835	4.88087	-1.65937	0.114474	0.220068	-6.52192	0.148835
Lrrc8d	-0.0868674	5.2117	-1.65927	0.114495	0.220079	-6.5572	0.0868674
Pcolce2	0.442522	0.643514	1.65896	0.114557	0.220169	-5.48686	0.442522
Acyp2	0.290852	0.73499	1.65875	0.1146	0.22022	-5.51699	0.290852
Sdhc	0.079929	7.55941	1.65831	0.114691	0.220365	-6.57361	0.079929
Tmem238	0.754859	2.61159	1.65809	0.114736	0.220422	-6.02266	0.754859
Pak1	-0.499763	0.246752	-1.65787	0.11478	0.220476	-5.38169	0.499763
Nacc2	0.0983189	5.01195	1.65755	0.114845	0.220571	-6.53957	0.0983189
Plag1	0.430343	-0.202519	1.65732	0.114893	0.220607	-5.2528	0.430343
Tk2	0.115445	4.46437	1.65731	0.114895	0.220607	-6.4644	0.115445
Twf2	-0.301693	1.57345	-1.65678	0.115002	0.220783	-5.75011	0.301693
Sgtb	0.233719	2.388	1.65665	0.115029	0.220785	-5.97219	0.233719
Prr5	-0.283517	1.13823	-1.65662	0.115035	0.220785	-5.63241	0.283517
Pmel	-0.410582	-0.956619	-1.65626	0.115109	0.220897	-5.05972	0.410582
Ptov1	-0.174565	5.1657	-1.65599	0.115163	0.220952	-6.55776	0.174565
Tceanc2	-0.119165	3.79611	-1.65597	0.115168	0.220952	-6.33521	0.119165
Dhx57	0.12187	3.73235	1.65541	0.115283	0.221141	-6.32087	0.12187
Plin2	-0.222302	8.51159	-1.65512	0.115342	0.221225	-6.53824	0.222302
Ipo11	0.126176	4.2452	1.65471	0.115427	0.22135	-6.42932	0.126176
Zfp35	-0.182214	3.75144	-1.65465	0.115439	0.22135	-6.32698	0.182214
Lrrc61	0.220976	2.30164	1.65457	0.115454	0.22135	-5.95141	0.220976
Rpl34	-0.141289	6.80329	-1.65389	0.115594	0.221587	-6.60373	0.141289
Bcl2l15	-0.721343	-2.12046	-1.65375	0.115624	0.221615	-4.80774	0.721343
Tanc1	0.129604	3.7475	1.65268	0.115842	0.222004	-6.32841	0.129604
Pomgnt2	-0.232811	2.03458	-1.65218	0.115945	0.222171	-5.88341	0.232811
Gnaq	-0.0909846	5.11395	-1.65195	0.115994	0.222182	-6.55924	0.0909846
Marveld1	-0.222447	5.59743	-1.65189	0.116005	0.222182	-6.5938	0.222447
Rundc3b	0.729034	-0.322788	1.65189	0.116007	0.222182	-5.22193	0.729034
Baz2a	-0.103633	5.78343	-1.65185	0.116014	0.222182	-6.60349	0.103633
Peg10	-0.942692	-2.47118	-1.65158	0.116068	0.222256	-4.74127	0.942692
Arl6ip6	0.136086	3.64806	1.65112	0.116164	0.222408	-6.30804	0.136086
Olfr1372-ps1	0.47897	0.456588	1.65102	0.116184	0.222418	-5.44625	0.47897
Medag	-0.909366	-3.23173	-1.65066	0.116259	0.222531	-4.61625	0.909366
Snord89	-0.813347	-2.3863	-1.65034	0.116325	0.222627	-4.75826	0.813347
Nol8	-0.146905	4.13429	-1.64973	0.116451	0.222838	-6.41616	0.146905
Ltbp2	0.35562	0.939354	1.6491	0.116582	0.223058	-5.5855	0.35562
Ambp	0.0932727	10.976	1.64804	0.116801	0.223446	-6.42492	0.0932727
Tesmin	0.614336	-0.305043	1.64763	0.116885	0.223577	-5.23563	0.614336
Nipbl	0.0941223	5.82583	1.64723	0.116969	0.223707	-6.61163	0.0941223
Cox16	-0.127686	3.16679	-1.64658	0.117104	0.223935	-6.19712	0.127686
Adgre4	0.524687	2.01193	1.6465	0.11712	0.223935	-5.88003	0.524687
Rtn4rl2	-0.88191	-2.54795	-1.64611	0.1172	0.224058	-4.73646	0.88191
Haus1	0.187252	2.72145	1.64598	0.117227	0.22408	-6.07883	0.187252
Homez	0.180319	2.4425	1.64574	0.117278	0.224128	-6.00339	0.180319
Lad1	-0.834567	-1.86175	-1.64571	0.117284	0.224128	-4.86541	0.834567
Ngdn	-0.182332	4.45411	-1.64553	0.117321	0.224169	-6.481	0.182332
Zfp961	-0.1184	3.55665	-1.64529	0.117371	0.224233	-6.29618	0.1184
Slc4a4	0.189132	6.77557	1.64518	0.117394	0.224246	-6.61719	0.189132
Zfp219	-0.132163	4.20006	-1.64501	0.117428	0.224282	-6.4361	0.132163
Wdr31	1.14154	-2.9079	1.64494	0.117445	0.224284	-4.67036	1.14154
Toe1	-0.14426	1.99651	-1.64477	0.117478	0.224317	-5.8846	0.14426
Mthfd1	0.111309	8.19791	1.6444	0.117556	0.224391	-6.56845	0.111309
Cpsf4l	-0.325737	3.16434	-1.64436	0.117565	0.224391	-6.19847	0.325737
Vsig10l	-0.375198	0.339925	-1.64436	0.117565	0.224391	-5.42824	0.375198
Cd9	-0.28114	3.9281	-1.64415	0.117608	0.224443	-6.3813	0.28114
Dnajc2	-0.11854	4.45479	-1.64384	0.117673	0.224536	-6.48394	0.11854
Prdm5	-0.497474	-1.55374	-1.64346	0.117752	0.224657	-4.94162	0.497474
Mcm3	0.225252	2.2564	1.64337	0.117771	0.224664	-5.95583	0.225252
Ifi27l2b	0.457525	1.0707	1.64313	0.117821	0.224729	-5.62876	0.457525
Stab2	0.305351	5.76757	1.64286	0.117877	0.224804	-6.61489	0.305351
Cited2	-0.246411	3.63302	-1.64277	0.117896	0.22481	-6.31786	0.246411
Shisa9	0.959587	-3.44433	1.64237	0.11798	0.22494	-4.61179	0.959587
Nfic	-0.122956	7.28579	-1.6422	0.118015	0.224977	-6.60778	0.122956
Zfp882	-0.251402	1.65	-1.6419	0.118078	0.225066	-5.79353	0.251402
Commd6	-0.146093	5.07579	-1.64173	0.118113	0.225104	-6.57053	0.146093
Eif5a2	0.444785	-0.51843	1.64157	0.118146	0.225136	-5.19059	0.444785
Dsp	0.132699	6.40045	1.64123	0.118217	0.225241	-6.62772	0.132699
Mllt3	0.187056	2.8434	1.6411	0.118245	0.225264	-6.12	0.187056
Nkain2	0.362337	-0.902116	1.641	0.118266	0.225273	-5.09333	0.362337
Mis18bp1	0.543861	-1.1715	1.64065	0.11834	0.225367	-5.02945	0.543861
Cgas	0.628719	-0.613302	1.64061	0.118347	0.225367	-5.16722	0.628719
Hcfc1	0.108036	5.55533	1.63999	0.118478	0.225557	-6.61068	0.108036
Ost4	-0.138444	4.42046	-1.63998	0.118479	0.225557	-6.48389	0.138444
Rxra	-0.0898675	9.10363	-1.63991	0.118495	0.225558	-6.53279	0.0898675
Naa20	-0.138313	4.30665	-1.63969	0.11854	0.225612	-6.46417	0.138313
Zfand2b	-0.108133	4.50245	-1.63918	0.118647	0.225787	-6.49876	0.108133
P2ry4	0.239042	4.06682	1.63899	0.118688	0.225833	-6.41651	0.239042
Nr1i2	-0.138037	6.61728	-1.63856	0.118777	0.225972	-6.63005	0.138037
Tmem86b	-0.176018	6.1815	-1.63777	0.118944	0.226259	-6.6327	0.176018
Pdia3	-0.17475	9.01718	-1.63755	0.11899	0.226317	-6.5406	0.17475
Anxa1	-0.177081	2.8674	-1.6369	0.119126	0.226534	-6.13249	0.177081
Fbxw7	0.108945	3.53567	1.63685	0.119137	0.226534	-6.3031	0.108945
Parvg	0.539056	0.0464549	1.63614	0.119286	0.226788	-5.35154	0.539056
Irf3	-0.114695	5.66801	-1.63565	0.11939	0.226955	-6.62325	0.114695
Hacd4	0.406582	0.899003	1.6354	0.119444	0.227027	-5.59445	0.406582
Asph	0.135923	4.94248	1.63503	0.119521	0.227142	-6.56538	0.135923
Fam173a	0.137035	3.60779	1.63422	0.119692	0.227436	-6.32407	0.137035
Narfl	-0.0991796	4.66275	-1.63406	0.119727	0.227473	-6.53114	0.0991796
Zcchc14	-0.115888	5.69542	-1.63378	0.119785	0.227553	-6.62727	0.115888
Clec16a	-0.0939201	5.09775	-1.63273	0.120007	0.227944	-6.58654	0.0939201
Rps13	-0.107993	6.91021	-1.63259	0.120037	0.227969	-6.63339	0.107993
Adamtsl1	0.390398	0.578139	1.63224	0.12011	0.228079	-5.51104	0.390398
Rpl19	-0.141881	7.27591	-1.63189	0.120186	0.228191	-6.6237	0.141881
Nagpa	0.14518	3.91503	1.63161	0.120246	0.228275	-6.39704	0.14518
Cpne3	0.138588	6.3548	1.63142	0.120285	0.228319	-6.64233	0.138588
Lpin1	0.308157	7.26366	1.63109	0.120355	0.22842	-6.62458	0.308157
Arhgef28	0.805226	-2.81151	1.6309	0.120396	0.228457	-4.7217	0.805226
Anxa13	0.502614	-0.351134	1.63085	0.120407	0.228457	-5.24979	0.502614
Rasd2	1.19115	-2.88937	1.63019	0.120547	0.228693	-4.69494	1.19115
Rars2	-0.114272	3.93849	-1.62985	0.120619	0.228771	-6.40571	0.114272
Rwdd1	-0.112071	4.27745	-1.62984	0.12062	0.228771	-6.47357	0.112071
Cpxm2	0.560824	-0.539271	1.62922	0.120753	0.228991	-5.20187	0.560824
Atp6v1d	-0.0982468	5.14971	-1.62893	0.120815	0.229079	-6.59726	0.0982468
Tnfaip8l2	0.30501	-0.0469997	1.62876	0.120851	0.229109	-5.3411	0.30501
Rpl23a-ps3	1.00978	-2.98035	1.62865	0.120874	0.229109	-4.68287	1.00978
Eif1a	-0.199815	5.67617	-1.62858	0.12089	0.229109	-6.63415	0.199815
Psmb9	-0.175918	4.20504	-1.62848	0.12091	0.229109	-6.46165	0.175918
Ttr	-0.22229	12.623	-1.62847	0.120912	0.229109	-6.37056	0.22229
Myl6b	-0.270822	0.635766	-1.62763	0.121091	0.229406	-5.53704	0.270822
Cmtr1	-0.298948	1.25761	-1.62759	0.121101	0.229406	-5.70723	0.298948
Cacna2d1	0.252707	1.44477	1.62707	0.121212	0.229584	-5.75817	0.252707
Tipin	-0.176645	2.46383	-1.62669	0.121292	0.229705	-6.03891	0.176645
Por	0.24505	8.89501	1.62626	0.121384	0.229849	-6.56335	0.24505
Wipf3	0.224561	4.00073	1.62619	0.121401	0.22985	-6.42259	0.224561
Sertad4	0.646241	-2.1486	1.62604	0.121432	0.229878	-4.83763	0.646241
Cables2	-0.102431	5.34248	-1.6259	0.121462	0.229903	-6.61829	0.102431
Zfp87	-0.197884	2.23695	-1.6252	0.121612	0.230157	-5.97949	0.197884
Gstp1	0.20479	7.51951	1.62477	0.121703	0.230298	-6.62547	0.20479
Psmd7	-0.103308	6.25179	-1.62365	0.121945	0.230695	-6.65435	0.103308
Tspoap1	0.865984	-2.52768	1.62365	0.121946	0.230695	-4.76707	0.865984
Hcn3	0.589207	4.92824	1.62344	0.121989	0.230747	-6.57458	0.589207
Ube2s	0.226813	3.00956	1.62314	0.122054	0.230839	-6.18937	0.226813
Cyp2t4	0.745534	-2.23206	1.62303	0.122077	0.230852	-4.82707	0.745534
Gpx8	-0.281376	0.448642	-1.62286	0.122115	0.230893	-5.49218	0.281376
Zdhhc8	0.13875	3.33271	1.62278	0.122132	0.230894	-6.27416	0.13875
Zfp981	-1.32979	-5.68681	-1.62264	0.122162	0.230916	-4.38948	1.32979
Angpt1	0.290629	0.312696	1.62254	0.122184	0.230916	-5.45206	0.290629
Nfatc2ip	-0.15274	2.32421	-1.62249	0.122193	0.230916	-6.00743	0.15274
Usp31	-0.119819	3.87516	-1.62227	0.122241	0.230973	-6.40327	0.119819
Ap5s1	-0.17874	3.94982	-1.6222	0.122256	0.230973	-6.41922	0.17874
Mpp4	0.293006	2.86218	1.62207	0.122284	0.230975	-6.15068	0.293006
Smurf1	0.144902	4.29467	1.62204	0.12229	0.230975	-6.48726	0.144902
Fat4	0.437753	1.47263	1.62151	0.122405	0.231162	-5.77117	0.437753
Cyp2a12	-0.105419	9.76148	-1.62091	0.122535	0.231376	-6.52784	0.105419
Prcc	-0.14236	4.1514	-1.62057	0.122608	0.231483	-6.46317	0.14236
Gsdmd	-0.107152	4.94985	-1.62024	0.122679	0.231584	-6.58892	0.107152
Apoa5	-0.0916946	10.085	-1.62011	0.122708	0.231584	-6.51243	0.0916946
Trim43a	0.765	-1.89052	1.62009	0.12271	0.231584	-4.89719	0.765
Eif4a1	-0.113867	8.29684	-1.61974	0.122787	0.231699	-6.6011	0.113867
AC166110.2	1.36269	-3.78273	1.61937	0.122866	0.231816	-4.58081	1.36269
Cmc2	-0.188159	3.08363	-1.61902	0.122942	0.231928	-6.21627	0.188159
Rhobtb1	0.222084	6.57852	1.61849	0.123057	0.232115	-6.6599	0.222084
Slc6a8	0.255484	2.02186	1.61836	0.123085	0.232136	-5.92896	0.255484
Slc26a1	0.125452	7.87228	1.61824	0.123111	0.232153	-6.62136	0.125452
Bmt2	-0.150585	3.67537	-1.61809	0.123143	0.232184	-6.3646	0.150585
Tomm34	0.1858	3.25068	1.61798	0.123168	0.232199	-6.25995	0.1858
Mier1	0.0965147	5.74425	1.61755	0.123261	0.232343	-6.65314	0.0965147
Cd44	0.356943	2.86909	1.61724	0.123329	0.232441	-6.15866	0.356943
Mdm1	0.265428	1.10663	1.61678	0.123427	0.232595	-5.68048	0.265428
Pde3a	0.16323	2.51104	1.61648	0.123494	0.232689	-6.06608	0.16323
Bcl6b	0.451621	1.51896	1.61493	0.12383	0.233291	-5.79439	0.451621
AC157931.1	0.364416	0.211734	1.61465	0.12389	0.233375	-5.43428	0.364416
Ube4b	0.138677	5.59391	1.61447	0.123929	0.233417	-6.6507	0.138677
Oxnad1	-0.106851	4.75705	-1.61426	0.123976	0.233474	-6.57369	0.106851
Ankrd24	0.212491	3.37289	1.61214	0.124438	0.234312	-6.29934	0.212491
Cd3e	0.474464	-0.705284	1.61194	0.124483	0.234365	-5.18366	0.474464
Pqlc2	-0.138794	4.69727	-1.61154	0.12457	0.234498	-6.56946	0.138794
Pex13	-0.0716679	6.15452	-1.61131	0.12462	0.234561	-6.67206	0.0716679
Zkscan8	0.102611	4.42302	1.61078	0.124736	0.234748	-6.52728	0.102611
Gatad2a	-0.095719	5.58986	-1.61058	0.124779	0.234789	-6.65686	0.095719
Rps11	-0.144904	6.71471	-1.61053	0.124791	0.234789	-6.67041	0.144904
Tatdn3	0.162847	2.66331	1.61026	0.124849	0.234847	-6.11653	0.162847
Prkd2	-0.120044	3.06306	-1.61024	0.124855	0.234847	-6.22423	0.120044
Ankrd39	-0.253079	1.47332	-1.60966	0.124981	0.235052	-5.79433	0.253079
Unc13d	-0.306838	0.427301	-1.60894	0.125139	0.235316	-5.50626	0.306838
Mrnip	0.291147	1.01349	1.60887	0.125154	0.235316	-5.66997	0.291147
Ccdc69	1.02147	-2.10594	1.60838	0.125262	0.235487	-4.86298	1.02147
Mark2	-0.104567	4.50085	-1.60808	0.125328	0.235573	-6.54488	0.104567
Trmt2b	0.107946	5.1918	1.60802	0.125341	0.235573	-6.63186	0.107946
Tbc1d9	0.572717	-0.0982417	1.6077	0.125412	0.235675	-5.35067	0.572717
Sephs2	-0.084511	9.4532	-1.60753	0.125449	0.235713	-6.56346	0.084511
Crybg1	0.185807	4.86761	1.60694	0.125578	0.235924	-6.59758	0.185807
Mapk1ip1	0.169172	3.42485	1.6068	0.125611	0.235954	-6.32059	0.169172
Gpatch3	-0.219612	1.9562	-1.60666	0.12564	0.235978	-5.92957	0.219612
Mtrf1	0.133686	3.19403	1.60655	0.125665	0.235994	-6.26289	0.133686
Zfp944	-0.113203	3.48256	-1.60646	0.125685	0.236	-6.33631	0.113203
Tmcc2	0.333008	1.68956	1.60612	0.125759	0.236107	-5.85436	0.333008
Dll4	0.266312	1.81061	1.60593	0.125801	0.236124	-5.89062	0.266312
Gata3	0.801997	-2.53247	1.60593	0.125801	0.236124	-4.79327	0.801997
Nif3l1	-0.126059	3.97272	-1.60577	0.125837	0.23616	-6.44876	0.126059
Unc5b	-0.209258	3.06508	-1.60565	0.125864	0.236179	-6.23227	0.209258
Cxcl11	-0.296463	1.77855	-1.60539	0.12592	0.236253	-5.88748	0.296463
Nudt15	0.292219	0.412642	1.60528	0.125944	0.236267	-5.50526	0.292219
Tor1aip1	0.0872205	5.53614	1.60468	0.126078	0.236458	-6.66233	0.0872205
Pkhd1	0.258187	3.2498	1.60467	0.12608	0.236458	-6.27826	0.258187
Fhit	-0.216467	1.53157	-1.6044	0.12614	0.236539	-5.81688	0.216467
Atg4d	-0.122519	4.8036	-1.60416	0.126193	0.236587	-6.59489	0.122519
Ms4a6c	0.724717	-0.152374	1.60413	0.126198	0.236587	-5.33874	0.724717
Upf1	-0.139692	6.11343	-1.60401	0.126225	0.236605	-6.68233	0.139692
Gabarap	-0.123966	7.71359	-1.6036	0.126317	0.236745	-6.64954	0.123966
Uqcr10	-0.176646	7.06041	-1.60346	0.126346	0.236769	-6.67271	0.176646
Srp14	-0.129196	4.93503	-1.60286	0.126479	0.236987	-6.61302	0.129196
Fbxo5	0.338249	-0.310694	1.60277	0.126499	0.236992	-5.30524	0.338249
Aamdc	-0.145943	3.77291	-1.60247	0.126567	0.237089	-6.40991	0.145943
Degs1	-0.0885325	5.99419	-1.60213	0.126642	0.237197	-6.68345	0.0885325
Art2a-ps	0.884081	-1.51147	1.60182	0.12671	0.237281	-5.00881	0.884081
Teddm2	0.306011	1.02125	1.60177	0.126722	0.237281	-5.68194	0.306011
Rab3gap1	0.102294	5.54409	1.60168	0.126743	0.237281	-6.66717	0.102294
Atp5l2-ps	0.548681	-1.67676	1.60162	0.126754	0.237281	-4.97056	0.548681
Ptpn23	0.148896	3.98665	1.60107	0.126878	0.237481	-6.45759	0.148896
Gdpd5	0.339093	-0.1143	1.6009	0.126915	0.23752	-5.36176	0.339093
Rpl6l	-0.34649	-0.851364	-1.60066	0.126967	0.237587	-5.16583	0.34649
Plaur	0.452496	-1.21238	1.60049	0.127007	0.237628	-5.07768	0.452496
Rnf139	-0.15551	5.10445	-1.60032	0.127044	0.23764	-6.63515	0.15551
Rabgap1	0.0966692	4.81051	1.60031	0.127047	0.23764	-6.60099	0.0966692
Tusc2	-0.147449	4.5462	-1.60023	0.127063	0.23764	-6.56366	0.147449
Atp6v1f	-0.142321	5.17931	-1.60009	0.127094	0.237666	-6.64282	0.142321
Znhit1	-0.209448	4.58928	-1.59967	0.127188	0.23781	-6.57081	0.209448
Rchy1	-0.110256	4.60988	-1.59958	0.127207	0.237815	-6.57455	0.110256
Asgr2	0.0816311	7.63721	1.59939	0.12725	0.237864	-6.65872	0.0816311
Baz1a	-0.162089	3.82934	-1.59911	0.127312	0.237922	-6.42741	0.162089
Ccnb1ip1	-1.33236	-4.41283	-1.5991	0.127315	0.237922	-4.52682	1.33236
Rtn3	-0.07998	6.83599	-1.59863	0.12742	0.238079	-6.68559	0.07998
Daam2	-0.172243	2.49757	-1.59857	0.127433	0.238079	-6.08978	0.172243
Syne3	0.181599	2.67336	1.59841	0.127468	0.238114	-6.13811	0.181599
Mir677	0.916095	-2.43705	1.59816	0.127526	0.23819	-4.81887	0.916095
Zfp422	0.0995769	4.30118	1.59793	0.127577	0.238254	-6.52469	0.0995769
Cd38	0.258013	3.86655	1.59757	0.127657	0.238372	-6.43565	0.258013
Pls1	0.534681	2.57097	1.59745	0.127683	0.238389	-6.10362	0.534681
Dnajb13	0.764423	-2.53132	1.5969	0.127807	0.238589	-4.80949	0.764423
Msh5	-0.173874	2.50649	-1.59656	0.127882	0.238698	-6.09538	0.173874
Nrip1	-0.111966	4.33722	-1.59591	0.128027	0.238936	-6.53481	0.111966
Pglyrp2	-0.133826	6.48573	-1.59561	0.128094	0.23899	-6.69525	0.133826
Zfp759	0.149776	2.97195	1.59548	0.128125	0.23899	-6.22172	0.149776
Zcchc2	0.116285	5.58458	1.59543	0.128134	0.23899	-6.67837	0.116285
Zranb3	0.183622	2.14019	1.59541	0.128138	0.23899	-5.9956	0.183622
Wdr37	-0.133034	3.97439	-1.59541	0.12814	0.23899	-6.46434	0.133034
Rpl36-ps12	0.559971	-1.77448	1.59462	0.128316	0.23926	-4.95822	0.559971
Gna11	-0.0740739	5.96749	-1.59461	0.128319	0.23926	-6.6939	0.0740739
Atp5j2	-0.152205	7.18731	-1.59413	0.128427	0.23943	-6.68267	0.152205
Naa10	-0.207836	3.82736	-1.59397	0.128462	0.239463	-6.43433	0.207836
Hecw2	0.325969	2.02143	1.59362	0.12854	0.239578	-5.96364	0.325969
Zfp39	-0.267069	1.03817	-1.59353	0.128562	0.239584	-5.69755	0.267069
Ttc34	-0.757848	-1.67649	-1.59344	0.12858	0.239584	-4.98935	0.757848
Zfp280c	0.144345	3.19902	1.59338	0.128595	0.239584	-6.28361	0.144345
Siah2	-0.155695	4.43113	-1.59327	0.128619	0.239599	-6.55472	0.155695
CT030661.1	0.12325	3.33314	1.59217	0.128866	0.240026	-6.31969	0.12325
Clec4f	0.415064	6.07628	1.59167	0.128979	0.240206	-6.69759	0.415064
Hs3st1	-0.548528	-1.3409	-1.591	0.129131	0.240422	-5.06275	0.548528
Cnot6l	0.096311	6.08453	1.5909	0.129153	0.240422	-6.70123	0.096311
Itsn1	-0.149305	5.07934	-1.59088	0.129158	0.240422	-6.64657	0.149305
Agxt2	0.0956017	7.56357	1.59085	0.129163	0.240422	-6.67413	0.0956017
Usp24	-0.0998079	6.97086	-1.59022	0.129306	0.240653	-6.6947	0.0998079
Rnase6	0.955237	-2.02829	1.5901	0.129334	0.240653	-4.90829	0.955237
Dbn1	-0.233092	0.967035	-1.59008	0.129338	0.240653	-5.68362	0.233092
Sssca1	-0.20905	2.41307	-1.58967	0.129429	0.240714	-6.08076	0.20905
Mrps28	-0.163946	4.24362	-1.58966	0.129432	0.240714	-6.52659	0.163946
Stc2	0.788922	-2.01835	1.58964	0.129437	0.240714	-4.91188	0.788922
AC135016.1	1.00426	-2.87361	1.58963	0.12944	0.240714	-4.76195	1.00426
Vav2	0.0919883	6.25554	1.58907	0.129566	0.240917	-6.70527	0.0919883
Asb4	0.607854	-1.44626	1.58887	0.129612	0.240971	-5.03723	0.607854
Dynlrb1	-0.203105	5.61161	-1.58874	0.129641	0.240993	-6.69005	0.203105
Sft2d3	0.192817	2.47799	1.58853	0.129688	0.24105	-6.0981	0.192817
Zc4h2	-0.277095	0.742276	-1.5881	0.129786	0.241199	-5.62458	0.277095
Zfp426	0.129736	3.89898	1.58787	0.129837	0.241262	-6.45847	0.129736
Rabgef1	-0.119096	3.92633	-1.58751	0.129919	0.241383	-6.46572	0.119096
Tubgcp4	-0.100994	3.57473	-1.58725	0.129978	0.241462	-6.3867	0.100994
Mok	1.16432	-3.22676	1.58693	0.130052	0.241566	-4.69694	1.16432
Sgta	-0.0810318	5.75028	-1.58661	0.130123	0.241666	-6.69942	0.0810318
Bmp5	0.164492	3.14636	1.58635	0.130182	0.241744	-6.28006	0.164492
Myo1c	0.109483	5.6693	1.58555	0.130363	0.242049	-6.69693	0.109483
Lyz2	0.346201	5.28991	1.58489	0.130513	0.242296	-6.672	0.346201
Acss3	-0.230102	4.53305	-1.58423	0.130664	0.242543	-6.58479	0.230102
Adamts6	0.398381	1.6956	1.58414	0.130686	0.242552	-5.89772	0.398381
Cdh13	0.313091	1.55373	1.58393	0.130732	0.242587	-5.85008	0.313091
Lypd6	0.934471	-2.03616	1.5839	0.130739	0.242587	-4.92132	0.934471
Lsr	0.22978	5.44336	1.5836	0.130808	0.242684	-6.68641	0.22978
Trim16	-0.840506	-2.31829	-1.58345	0.130842	0.242715	-4.86786	0.840506
Tctex1d2	0.196764	1.52968	1.5828	0.130991	0.24296	-5.84683	0.196764
Sult1d1	0.232061	8.35501	1.58268	0.131018	0.242978	-6.65306	0.232061
Cxcl16	0.212804	2.64062	1.58251	0.131056	0.243016	-6.1507	0.212804
B3galnt1	0.251235	1.67949	1.58177	0.131225	0.243298	-5.88995	0.251235
Map4k2	0.0927141	4.43061	1.58156	0.131274	0.243356	-6.57167	0.0927141
Gli3	0.333124	0.0263853	1.58099	0.131404	0.243566	-5.43051	0.333124
Socs1	0.609612	-1.5385	1.58028	0.131566	0.243796	-5.02986	0.609612
AC127690.2	0.732128	-1.51492	1.58026	0.131571	0.243796	-5.03301	0.732128
Ereg	-0.758419	-2.27078	-1.58022	0.13158	0.243796	-4.87855	0.758419
Mup21	-0.531922	1.40166	-1.57999	0.131632	0.243861	-5.81542	0.531922
Dcaf15	0.166216	2.89251	1.5797	0.131698	0.243951	-6.22292	0.166216
Ephx2	-0.110466	9.13783	-1.57924	0.131805	0.244117	-6.62099	0.110466
Zdhhc18	-0.113714	4.84151	-1.579	0.131859	0.244185	-6.63674	0.113714
Stag3	-0.547641	-0.809291	-1.5788	0.131906	0.244219	-5.20551	0.547641
Pla2g12a	0.308322	3.78117	1.57877	0.131912	0.244219	-6.44373	0.308322
Il17rd	0.288104	-0.00535901	1.57861	0.13195	0.244227	-5.4295	0.288104
Zfp958	-0.188019	2.75209	-1.5786	0.131951	0.244227	-6.18794	0.188019
Atxn7l2	0.267948	0.766764	1.57845	0.131987	0.244236	-5.64333	0.267948
Tmem139	-0.609588	-1.85053	-1.57843	0.131991	0.244236	-4.96586	0.609588
Tnfsfm13	0.456509	-1.07908	1.57825	0.132031	0.244277	-5.13915	0.456509
Unc5cl	0.987942	-2.81608	1.57818	0.132047	0.244277	-4.78593	0.987942
Nup205	-0.143922	4.11473	-1.57797	0.132097	0.244336	-6.51875	0.143922
Cuedc1	0.194438	1.7195	1.57765	0.132169	0.24441	-5.90639	0.194438
Lpin3	0.161417	2.38883	1.57765	0.132171	0.24441	-6.09058	0.161417
Zfp937	0.404948	0.367731	1.57725	0.132261	0.244545	-5.53063	0.404948
Card19	0.219661	2.90412	1.57702	0.132315	0.244612	-6.22924	0.219661
Vars2	-0.0985722	4.46954	-1.57673	0.132381	0.244703	-6.58581	0.0985722
Serpina3j	-0.446745	-1.40339	-1.5765	0.132435	0.24477	-5.06879	0.446745
Camta2	0.127749	5.16502	1.57583	0.132589	0.245023	-6.67648	0.127749
Clec4a3	0.822793	0.43775	1.57558	0.132647	0.245097	-5.54125	0.822793
Dstn	-0.0780644	7.27105	-1.57482	0.132823	0.24539	-6.70822	0.0780644
2021-09-10	0.138259	4.02049	1.57439	0.132922	0.245541	-6.50382	0.138259
Bspry	-0.26128	0.344211	-1.57429	0.132944	0.245549	-5.53329	0.26128
Pipox	-0.103023	8.62674	-1.57411	0.132987	0.245597	-6.65328	0.103023
Zbed4	0.189259	2.61452	1.57356	0.133113	0.245797	-6.15671	0.189259
Ccdc84	-0.183983	4.06713	-1.57337	0.133158	0.245849	-6.51563	0.183983
Fras1	0.187905	3.25201	1.57326	0.133182	0.245861	-6.32601	0.187905
Atp5j	-0.158429	7.58306	-1.57294	0.133256	0.245965	-6.69963	0.158429
Scamp3	-0.103216	4.49627	-1.57275	0.1333	0.245965	-6.59597	0.103216
Ufc1	0.104241	6.24207	1.57275	0.1333	0.245965	-6.72912	0.104241
Zfp960	0.324084	1.01762	1.57272	0.133308	0.245965	-5.71969	0.324084
Sulf1	-0.503198	0.667488	-1.57254	0.13335	0.24601	-5.62356	0.503198
Prr14l	-0.114263	4.96873	-1.57205	0.133462	0.246115	-6.66207	0.114263
Bdnf	0.345413	1.24148	1.57205	0.133463	0.246115	-5.78444	0.345413
Nup43	-0.217168	1.64736	-1.57202	0.13347	0.246115	-5.89578	0.217168
Clic4	-0.136198	6.46946	-1.57199	0.133476	0.246115	-6.73007	0.136198
Fads2	-0.219222	10.7329	-1.57141	0.133612	0.246333	-6.55088	0.219222
Thbs3	-0.436459	-0.112101	-1.57104	0.133697	0.246458	-5.40648	0.436459
Prdm16	0.692289	-2.12553	1.57087	0.133736	0.246497	-4.92245	0.692289
Iffo1	0.172128	3.09396	1.57058	0.133804	0.246591	-6.28925	0.172128
Pdk3	0.549441	-0.846761	1.57038	0.133849	0.246642	-5.20811	0.549441
Tekt2	1.23555	-3.6527	1.57024	0.133883	0.246672	-4.65657	1.23555
Sox4	0.433354	-0.731268	1.57009	0.133917	0.246703	-5.23938	0.433354
Use1	0.10865	5.08925	1.56965	0.134021	0.246861	-6.67819	0.10865
Dicer1	0.0974318	5.81357	1.56952	0.134049	0.246882	-6.7263	0.0974318
Cenpp	0.542134	-1.43936	1.56925	0.134114	0.24695	-5.06719	0.542134
Rpap1	0.104054	4.22406	1.56921	0.134121	0.24695	-6.55223	0.104054
Rab37	0.670387	-1.70909	1.5681	0.134381	0.247395	-5.00719	0.670387
Eif1ax	-0.0873805	5.70434	-1.56651	0.134752	0.248015	-6.72687	0.0873805
Cfb	0.235502	4.54927	1.56651	0.134753	0.248015	-6.61135	0.235502
Lncppara	-0.554214	-1.51043	-1.5664	0.134778	0.248029	-5.05553	0.554214
Olfml2b	0.472591	-0.192601	1.56581	0.134916	0.248251	-5.38881	0.472591
Eln	-0.367738	1.93268	-1.56543	0.135005	0.248371	-5.98272	0.367738
Pgm1	0.104368	7.76094	1.56534	0.135027	0.248371	-6.70365	0.104368
Zfp9	-0.293536	0.938831	-1.5653	0.135034	0.248371	-5.71101	0.293536
Amh	-1.2693	-4.24951	-1.56467	0.135183	0.248613	-4.58827	1.2693
Map3k4	0.108792	4.62946	1.56428	0.135274	0.248725	-6.62842	0.108792
Slbp	0.133561	3.73317	1.56426	0.135279	0.248725	-6.45614	0.133561
Efnb3	-1.00559	-2.32262	-1.56387	0.135371	0.248861	-4.90216	1.00559
Igkv15-103	-0.754889	-1.99902	-1.56332	0.135498	0.249063	-4.95464	0.754889
Alkbh5	-0.0747495	6.781	-1.56278	0.135625	0.249264	-6.73916	0.0747495
Wdr78	-0.298512	0.439722	-1.56253	0.135685	0.249342	-5.57746	0.298512
Cers2	-0.0921729	8.55949	-1.56208	0.135791	0.249494	-6.6739	0.0921729
B3gnt8	0.231942	1.57769	1.56202	0.135803	0.249494	-5.89006	0.231942
Klhl18	-0.127363	3.25977	-1.56187	0.13584	0.249528	-6.34622	0.127363
Ap3m1	-0.173865	7.74636	-1.56146	0.135936	0.249656	-6.70989	0.173865
Hnrnpm	-0.0703983	6.59525	-1.56142	0.135945	0.249656	-6.74416	0.0703983
Tfpi2	-0.164004	5.94696	-1.56114	0.136011	0.249717	-6.7423	0.164004
Cfdp1	-0.112924	5.58988	-1.56113	0.136013	0.249717	-6.72938	0.112924
Olfr1442	-1.28143	-3.99978	-1.5607	0.136115	0.249872	-4.62389	1.28143
Lingo1	0.634371	-1.84227	1.5604	0.136187	0.24997	-4.99039	0.634371
Kdm6bos	-0.646704	-1.88571	-1.55996	0.136289	0.250126	-4.98405	0.646704
Klhl29	0.509926	-1.25872	1.5595	0.136399	0.250296	-5.1253	0.509926
Dnajc15	-0.107609	4.78061	-1.55909	0.136496	0.250441	-6.65779	0.107609
Lcorl	-0.117009	4.17145	-1.5584	0.136658	0.250705	-6.5585	0.117009
Fam162a	-0.126841	5.12928	-1.55803	0.136747	0.250836	-6.69955	0.126841
Pcbd2	0.287036	2.58221	1.55788	0.136781	0.250845	-6.17038	0.287036
H2-T24	0.209549	3.35992	1.5578	0.1368	0.250845	-6.37526	0.209549
Pitx3	-1.54964	-5.30607	-1.55778	0.136805	0.250845	-4.48746	1.54964
Nlk	0.103331	4.04085	1.55748	0.136876	0.250942	-6.53294	0.103331
Aida	0.115522	3.77916	1.55609	0.137206	0.251515	-6.47841	0.115522
Mmrn2	0.285869	3.2471	1.55427	0.137638	0.252253	-6.35091	0.285869
Slc12a9	0.188876	4.59298	1.55424	0.137645	0.252253	-6.63687	0.188876
Proc	-0.0937915	9.04977	-1.55399	0.137703	0.252328	-6.66202	0.0937915
Wdr93	0.244332	0.577931	1.55357	0.137804	0.25248	-5.62729	0.244332
Pdia4	-0.172821	7.73113	-1.55342	0.13784	0.252513	-6.72213	0.172821
Id1	-0.309449	2.5058	-1.55331	0.137866	0.252516	-6.15737	0.309449
H2afy2	-0.320751	0.301096	-1.55326	0.137877	0.252516	-5.55058	0.320751
Etv1	0.257411	0.786093	1.55317	0.1379	0.252524	-5.68507	0.257411
Cyp2a4	-0.272827	9.17146	-1.55298	0.137944	0.252573	-6.65738	0.272827
Arfip2	-0.192604	3.87004	-1.55276	0.137996	0.252621	-6.50384	0.192604
Tril	0.503841	-1.57923	1.55263	0.138029	0.252621	-5.06328	0.503841
Evl	0.339301	0.962696	1.55258	0.138039	0.252621	-5.73317	0.339301
Chrm2	1.06314	-2.50644	1.55257	0.138042	0.252621	-4.86479	1.06314
Cd93	0.275337	2.96777	1.5524	0.138084	0.252637	-6.2809	0.275337
Kmt2d	-0.116563	6.27044	-1.55239	0.138087	0.252637	-6.75897	0.116563
Scyl1	-0.097385	5.38612	-1.55187	0.13821	0.25283	-6.72998	0.097385
Igkv14-126	1.15852	-2.86482	1.5513	0.138345	0.253028	-4.81376	1.15852
Arhgef15	0.244505	3.17178	1.55126	0.138354	0.253028	-6.33677	0.244505
H2-Bl	0.271016	0.562699	1.55116	0.138378	0.253034	-5.62578	0.271016
Lsm11	0.195804	2.07484	1.5511	0.138393	0.253034	-6.04194	0.195804
Tor4a	0.18953	2.68929	1.5509	0.138442	0.253091	-6.21028	0.18953
Eif4enif1	-0.080991	4.90465	-1.55073	0.138482	0.253132	-6.68559	0.080991
Tmem231	0.362895	-0.817832	1.5506	0.138513	0.253154	-5.24378	0.362895
Ptgr2	0.157021	5.48307	1.55052	0.138533	0.253158	-6.73764	0.157021
Pigu	-0.123345	3.80567	-1.5504	0.138561	0.253177	-6.49321	0.123345
Ahdc1	-0.140717	3.74807	-1.55023	0.138601	0.253203	-6.48069	0.140717
Akap12	0.3291	2.08135	1.55019	0.138611	0.253203	-6.0439	0.3291
Gc	-0.0888271	12.686	-1.55004	0.138648	0.253238	-6.48242	0.0888271
Spcs2	-0.173631	6.29719	-1.54981	0.138701	0.253302	-6.76261	0.173631
Impa1	-0.125743	6.54948	-1.54966	0.138737	0.253335	-6.7617	0.125743
Slc25a36	0.208021	2.44734	1.54874	0.138957	0.253704	-6.14756	0.208021
Eif4h	-0.0629243	7.40224	-1.54849	0.139018	0.253756	-6.74183	0.0629243
Agk	0.166672	2.92068	1.54848	0.139022	0.253756	-6.27538	0.166672
Klhl5	0.12801	4.89699	1.54802	0.139131	0.253923	-6.68786	0.12801
Zfp568	0.12886	4.77436	1.54769	0.139211	0.254036	-6.67279	0.12886
Mcrs1	0.148781	2.91592	1.5476	0.139232	0.254042	-6.27579	0.148781
Fndc3a	-0.129331	6.69353	-1.54743	0.139273	0.254084	-6.76292	0.129331
Zfp418	-0.289146	0.610032	-1.54725	0.139315	0.254112	-5.64633	0.289146
Psd3	0.14761	6.30155	1.54721	0.139325	0.254112	-6.76613	0.14761
Mob2	-0.11276	4.45079	-1.54703	0.13937	0.254132	-6.62577	0.11276
Mamld1	0.30327	0.0326415	1.54702	0.139371	0.254132	-5.48355	0.30327
Treml4	0.493064	1.40367	1.54654	0.139486	0.254308	-5.86185	0.493064
Arpc1b	0.121895	4.98087	1.54617	0.139575	0.254438	-6.70046	0.121895
Pttg1	-0.26301	1.02252	-1.54576	0.139674	0.254585	-5.76286	0.26301
Pbrm1	0.11547	5.7636	1.54567	0.139697	0.254594	-6.75896	0.11547
Tnfrsf23	0.523068	-0.697718	1.54544	0.139751	0.254607	-5.2834	0.523068
Cep63	0.127266	3.67754	1.54537	0.139769	0.254607	-6.47067	0.127266
Wdr83	-0.160533	3.66028	-1.54535	0.139773	0.254607	-6.46734	0.160533
Dok1	0.292047	0.511629	1.54534	0.139776	0.254607	-5.61916	0.292047
Fam53a	-0.130306	4.52377	-1.54512	0.139828	0.254633	-6.64038	0.130306
Slc25a51	0.119642	6.53436	1.54512	0.139829	0.254633	-6.76818	0.119642
Map2k2	-0.160141	6.83704	-1.54505	0.139845	0.254633	-6.76359	0.160141
Zfp119b	0.21258	1.96853	1.54489	0.139884	0.254672	-6.02155	0.21258
Gnl3	-0.188496	5.05939	-1.54376	0.140157	0.255125	-6.71272	0.188496
Slc38a7	0.119779	4.80784	1.54364	0.140186	0.255125	-6.68305	0.119779
Prox2os	0.514917	-2.24036	1.54364	0.140187	0.255125	-4.93505	0.514917
Lztfl1	0.124599	3.85505	1.54334	0.140259	0.255223	-6.51357	0.124599
Zmynd12	0.903361	-2.79575	1.54318	0.140296	0.255258	-4.82952	0.903361
Lrrc18	-1.28146	-3.82473	-1.54311	0.140314	0.255258	-4.6707	1.28146
Ncf4	0.433383	0.527069	1.54303	0.140334	0.255261	-5.62356	0.433383
Sec61a1	-0.190184	7.21531	-1.54281	0.140385	0.255321	-6.75631	0.190184
Usp15	-0.0853805	5.89527	-1.54259	0.140439	0.255387	-6.76785	0.0853805
Slc25a32	0.105951	5.91507	1.54224	0.140523	0.255507	-6.76865	0.105951
Abhd5	-0.112727	4.88863	-1.54209	0.14056	0.25554	-6.69603	0.112727
Trim56	0.0739097	5.81181	1.54158	0.140685	0.255734	-6.76664	0.0739097
Padi2	0.880025	-3.28597	1.54123	0.140768	0.255853	-4.75485	0.880025
Nfe2l2	0.142629	6.40273	1.54078	0.140877	0.256005	-6.77503	0.142629
Ncf2	0.346638	1.34415	1.54074	0.140888	0.256005	-5.85442	0.346638
Chfr	-0.110277	4.37913	-1.54062	0.140917	0.256025	-6.62269	0.110277
Ampd3	0.344661	0.348265	1.54029	0.140996	0.256136	-5.57949	0.344661
Glipr1	0.585908	-1.31747	1.53939	0.141216	0.256503	-5.14422	0.585908
Hist2h3c2	-0.475519	-0.683936	-1.53912	0.14128	0.256585	-5.29528	0.475519
Gfod1	0.24663	1.75797	1.5389	0.141335	0.256643	-5.97298	0.24663
Afg3l1	-0.0676264	6.37334	-1.53882	0.141354	0.256643	-6.77844	0.0676264
Sf3a2	-0.185454	3.51599	-1.53877	0.141366	0.256643	-6.44267	0.185454
Sfpq	-0.107867	6.25644	-1.53864	0.141398	0.256667	-6.77859	0.107867
Zfp212	0.147169	3.07937	1.53831	0.141478	0.256739	-6.33226	0.147169
Ppp1r12a	-0.0784059	5.42472	-1.53828	0.141486	0.256739	-6.75236	0.0784059
Lrrc29	0.21224	2.2224	1.53819	0.141507	0.256739	-6.10092	0.21224
Dgkd	0.106515	5.07353	1.53818	0.14151	0.256739	-6.72198	0.106515
Prdx3	-0.0967423	7.10553	-1.53786	0.141588	0.256847	-6.7669	0.0967423
Uvssa	0.140253	4.63168	1.5377	0.141627	0.256885	-6.66683	0.140253
Btbd9	-0.0903727	4.30538	-1.5375	0.141674	0.256908	-6.61385	0.0903727
St8sia3	-0.516001	-0.919825	-1.5375	0.141676	0.256908	-5.24018	0.516001
Cnbp	0.0728837	8.15544	1.53684	0.141835	0.257144	-6.72831	0.0728837
Rab25	-0.579018	-2.34024	-1.53681	0.141842	0.257144	-4.92756	0.579018
Hdhd2	-0.0913959	5.13584	-1.53665	0.141881	0.257181	-6.73095	0.0913959
Zfp606	0.134308	3.18495	1.53637	0.141952	0.257276	-6.36269	0.134308
B4galt3	0.146583	2.57101	1.53611	0.142015	0.257358	-6.19925	0.146583
Med7	0.191292	2.40602	1.53582	0.142085	0.257452	-6.15434	0.191292
Dut	0.197408	3.1315	1.53542	0.142183	0.257596	-6.3497	0.197408
Syce2	-0.146435	2.73769	-1.5353	0.142213	0.257617	-6.24655	0.146435
Ada	0.326075	0.48903	1.53505	0.142274	0.257695	-5.62663	0.326075
Pdf	0.441768	-1.08751	1.53458	0.142389	0.257859	-5.20225	0.441768
Senp6	-0.106107	5.4161	-1.53446	0.142417	0.257859	-6.75716	0.106107
Pbxip1	0.117196	4.44828	1.53445	0.14242	0.257859	-6.64259	0.117196
Kri1	0.172262	2.59932	1.53419	0.142484	0.257943	-6.21024	0.172262
Zfp689	0.400714	0.32675	1.53305	0.142763	0.258394	-5.58504	0.400714
Ak3	-0.0949592	8.79764	-1.53302	0.14277	0.258394	-6.70444	0.0949592
Smim24	0.413869	-0.73077	1.53282	0.14282	0.258452	-5.29163	0.413869
Phf21a	-0.115508	4.21857	-1.53268	0.142853	0.258479	-6.60451	0.115508
Ago2	-0.13928	5.54826	-1.53224	0.142961	0.258641	-6.76843	0.13928
Plekha4	-0.455037	-0.253005	-1.53212	0.14299	0.25866	-5.42232	0.455037
Prcd	-0.710942	-2.89241	-1.53149	0.143146	0.25891	-4.83523	0.710942
Ces2h	-0.54656	-1.45814	-1.5312	0.143217	0.259005	-5.12643	0.54656
Rad21	0.0934244	5.89864	1.53079	0.143317	0.259152	-6.78466	0.0934244
Anxa9	-0.324317	0.399983	-1.53051	0.143387	0.259245	-5.61056	0.324317
Actr3	0.105852	6.38241	1.53016	0.143473	0.259368	-6.7906	0.105852
Nipal3	0.121659	3.68416	1.53008	0.143493	0.259371	-6.49417	0.121659
Mrpl36	-0.142435	4.48778	-1.5298	0.143561	0.259428	-6.65648	0.142435
Snx15	-0.155124	3.61641	-1.52976	0.143573	0.259428	-6.47944	0.155124
Tpx2	-0.66279	-1.05002	-1.52973	0.14358	0.259428	-5.21329	0.66279
Synj2	-0.0948054	4.53659	-1.5293	0.143684	0.259583	-6.66511	0.0948054
Nwd2	-0.575638	-1.57295	-1.52912	0.14373	0.259631	-5.09367	0.575638
C1rb	-0.236488	3.57306	-1.52898	0.143764	0.259631	-6.46987	0.236488
Flywch2	0.527635	-1.34069	1.52897	0.143766	0.259631	-5.14579	0.527635
Ankhd1	0.118401	5.33685	1.52889	0.143786	0.259634	-6.75884	0.118401
Zswim3	-0.27119	0.933224	-1.52862	0.143853	0.259694	-5.76269	0.27119
Unk	-0.142475	3.30921	-1.52861	0.143856	0.259694	-6.40625	0.142475
Hsd17b2	-0.147134	7.18098	-1.52818	0.14396	0.25985	-6.77806	0.147134
Zfyve16	0.143329	3.6668	1.52805	0.143994	0.259877	-6.49278	0.143329
Romo1	-0.223831	4.90139	-1.52778	0.14406	0.259963	-6.7176	0.223831
Pomk	0.137662	3.48325	1.52748	0.144133	0.260062	-6.45005	0.137662
Zbtb42	-0.19198	2.13626	-1.52739	0.144156	0.26007	-6.09423	0.19198
Foxs1	-1.28676	-3.08898	-1.52725	0.144191	0.2601	-4.81091	1.28676
Olfr1336	-1.13464	-5.817	-1.52712	0.144224	0.260126	-4.49052	1.13464
Ccdc138	-0.142024	2.39386	-1.52676	0.144313	0.260254	-6.16525	0.142024
Gtf3a	0.349031	1.88109	1.52631	0.144424	0.260421	-6.02227	0.349031
Cdc42ep4	-0.127799	5.82652	-1.52598	0.144505	0.260533	-6.78955	0.127799
Myo7a	0.265736	3.47668	1.52556	0.144609	0.260687	-6.44945	0.265736
Ifi207	0.509046	1.47712	1.52548	0.144629	0.260691	-5.90923	0.509046
Npr3	0.278847	1.99377	1.52482	0.144794	0.260938	-6.05619	0.278847
Bdp1	-0.0920619	4.66947	-1.52478	0.144804	0.260938	-6.69169	0.0920619
Serpinf1	-0.0759297	9.33185	-1.5246	0.144848	0.260966	-6.69	0.0759297
Lrig3	-0.13613	3.41378	-1.5245	0.144872	0.260966	-6.43832	0.13613
Vps37d	0.710651	-1.59713	1.52449	0.144875	0.260966	-5.09923	0.710651
Arl10	0.223781	0.800034	1.52442	0.144893	0.260966	-5.73158	0.223781
Usp19	0.0689012	6.47468	1.52384	0.145036	0.26119	-6.79925	0.0689012
Osbpl10	0.850135	-2.57526	1.52354	0.14511	0.261291	-4.89956	0.850135
Cyb5r4	-0.0959753	4.67672	-1.5231	0.14522	0.261455	-6.69511	0.0959753
Ypel3	0.306227	5.05419	1.52289	0.145271	0.261483	-6.73948	0.306227
Dnah2	0.886145	-2.71694	1.52289	0.145273	0.261483	-4.86985	0.886145
Dazap2	0.0785476	6.8895	1.52281	0.145293	0.261487	-6.7941	0.0785476
Nrxn1	0.128718	3.40601	1.52225	0.145431	0.261702	-6.43865	0.128718
Hhat	0.404422	-0.0128162	1.52205	0.145483	0.261733	-5.50258	0.404422
Usp8	0.0734658	6.10945	1.52204	0.145485	0.261733	-6.80114	0.0734658
Fxyd5	0.244893	1.76129	1.52178	0.145548	0.261812	-5.99746	0.244893
Colec11	0.102652	5.18986	1.52164	0.145584	0.261818	-6.75702	0.102652
Cnpy3	-0.126683	5.37371	-1.52162	0.145588	0.261818	-6.77258	0.126683
Als2cr12	0.931485	-2.30108	1.52145	0.145631	0.261862	-4.94728	0.931485
Vamp2	0.126681	5.01682	1.52131	0.145667	0.261892	-6.73982	0.126681
Fbp2	1.09793	-2.47	1.52101	0.145742	0.261994	-4.9129	1.09793
Taco1os	-1.06393	-3.33945	-1.52079	0.145795	0.262056	-4.77132	1.06393
Mul1	0.0944309	5.20475	1.52063	0.145835	0.262095	-6.75983	0.0944309
Adam19	0.300719	0.937197	1.52048	0.145874	0.262113	-5.77259	0.300719
Pyroxd1	0.184868	2.5391	1.52045	0.145882	0.262113	-6.21269	0.184868
Dmtn	0.431405	-1.00701	1.52003	0.145985	0.262264	-5.23862	0.431405
Capza1	-0.135368	4.64289	-1.51969	0.146072	0.262354	-6.69501	0.135368
Fbxo7	0.08054	4.40307	1.51968	0.146072	0.262354	-6.6562	0.08054
Mipol1	0.222933	1.54028	1.51957	0.1461	0.26237	-5.94045	0.222933
Map9	0.188929	1.723	1.5193	0.146168	0.26246	-5.9912	0.188929
Fcgr4	0.383358	1.1618	1.51919	0.146195	0.262475	-5.83447	0.383358
Slc39a9	-0.0933356	6.46036	-1.51902	0.146238	0.262518	-6.80625	0.0933356
Vps36	-0.078757	5.28661	-1.51885	0.146281	0.262562	-6.7697	0.078757
Wtap	0.0917182	5.09382	1.51866	0.146327	0.262612	-6.752	0.0917182
Ppp1r9b	0.157193	3.40938	1.51834	0.146409	0.262726	-6.44477	0.157193
Ap5m1	0.0989795	5.02002	1.51785	0.14653	0.2629	-6.7452	0.0989795
Lilra6	1.05898	-2.03545	1.5178	0.146544	0.2629	-5.00055	1.05898
Git1	0.12923	3.67676	1.51751	0.146615	0.26295	-6.51012	0.12923
Soga1	0.288352	1.6156	1.51748	0.146624	0.26295	-5.96279	0.288352
Micall1	-0.117508	3.40573	-1.51747	0.146627	0.26295	-6.44631	0.117508
Fam71e1	0.582362	-0.279684	1.51665	0.146831	0.263257	-5.43072	0.582362
Tyw3	-0.18576	1.58394	-1.51663	0.146836	0.263257	-5.95791	0.18576
Neu2	-0.226076	1.26594	-1.51579	0.147047	0.263603	-5.87326	0.226076
Haus2	0.0899508	3.97446	1.51529	0.147174	0.263768	-6.57945	0.0899508
Aak1	-0.0967042	4.84064	-1.51527	0.147179	0.263768	-6.72824	0.0967042
Lemd2	-0.120311	4.57011	-1.51517	0.147205	0.263768	-6.69047	0.120311
Nr4a1	0.503543	0.61735	1.51513	0.147214	0.263768	-5.68836	0.503543
Slc5a6	0.22265	4.65367	1.51491	0.14727	0.263803	-6.70063	0.22265
Map2k6	0.266956	3.39265	1.51487	0.147279	0.263803	-6.44422	0.266956
AW495222	0.697337	-2.92656	1.51478	0.147303	0.263803	-4.8474	0.697337
Gpr39	-0.277575	0.85681	-1.51475	0.147309	0.263803	-5.76058	0.277575
Gpr160	-0.413237	-0.658148	-1.51466	0.147331	0.26381	-5.34467	0.413237
Pbx3	-0.248871	1.3396	-1.51384	0.147538	0.264147	-5.8947	0.248871
Dapp1	0.322287	0.183288	1.51377	0.147557	0.264147	-5.57212	0.322287
Bzw2	0.141249	3.34929	1.51294	0.147766	0.264489	-6.43767	0.141249
Jag1	-0.148989	2.4817	-1.51267	0.147833	0.264575	-6.20998	0.148989
Rap1b	0.0820453	6.08272	1.5124	0.147903	0.264667	-6.8144	0.0820453
Srsf3	-0.123204	6.28286	-1.51198	0.148008	0.26476	-6.81659	0.123204
Tlcd1	0.178248	5.46033	1.51198	0.148009	0.26476	-6.79145	0.178248
Oasl1	-0.239645	1.99971	-1.51197	0.148011	0.26476	-6.07826	0.239645
Sap30	-0.312523	1.45666	-1.51181	0.148052	0.26477	-5.92921	0.312523
Ccdc191	0.168494	2.69315	1.51173	0.148071	0.26477	-6.26692	0.168494
Baz1b	-0.0811113	6.60095	-1.51172	0.148073	0.26477	-6.8152	0.0811113
Rab13	-0.176381	2.89554	-1.51135	0.148167	0.264904	-6.32285	0.176381
Magi2	-1.113	-3.12521	-1.51098	0.148261	0.265038	-4.83094	1.113
Hspa12a	-0.232577	1.05574	-1.51057	0.148364	0.26519	-5.82193	0.232577
Gpx7	-0.240788	1.40393	-1.51011	0.148482	0.265366	-5.92207	0.240788
Mcm3ap	-0.0797661	4.9459	-1.50998	0.148515	0.265392	-6.74856	0.0797661
Nxt1	-0.204949	2.80572	-1.50958	0.148615	0.265536	-6.30089	0.204949
Cldn3	-0.240934	6.15473	-1.50884	0.148805	0.265837	-6.82027	0.240934
Hexb	0.260214	3.86643	1.50872	0.148834	0.265837	-6.5637	0.260214
Qars	-0.0795634	5.67944	-1.5087	0.148839	0.265837	-6.80861	0.0795634
Cd48	0.364885	0.399142	1.50855	0.148876	0.265869	-5.6374	0.364885
Ddx19b	-0.135017	4.57134	-1.50773	0.149086	0.26621	-6.70113	0.135017
Fut10	0.141102	2.0208	1.50754	0.149133	0.266261	-6.08982	0.141102
Zwilch	0.391141	-0.381261	1.50729	0.149197	0.26631	-5.42031	0.391141
Lrp10	-0.0970481	5.45081	-1.50718	0.149224	0.26631	-6.79825	0.0970481
Gstt3	-0.163065	6.27147	-1.50708	0.149251	0.26631	-6.82355	0.163065
Notumos	-0.230576	1.55064	-1.50707	0.149255	0.26631	-5.9657	0.230576
Pdhb	-0.109144	7.4002	-1.50706	0.149255	0.26631	-6.80091	0.109144
Mum1l1	-0.801108	-1.71527	-1.50693	0.149288	0.266335	-5.09001	0.801108
Zfp712	0.350953	-0.522244	1.50615	0.149486	0.26665	-5.38557	0.350953
Nqo2	0.134933	6.9043	1.50609	0.149502	0.26665	-6.81729	0.134933
Cd68	0.365869	2.52803	1.50593	0.149544	0.26669	-6.22928	0.365869
Rn7sk	-0.584574	0.533087	-1.50574	0.149592	0.266709	-5.67818	0.584574
Chdh	0.137642	7.50701	1.50567	0.149609	0.266709	-6.79881	0.137642
Sgcd	1.39022	-3.28826	1.50567	0.149611	0.266709	-4.78935	1.39022
Eif2ak1	0.0828912	5.27785	1.50499	0.149783	0.266982	-6.78826	0.0828912
Aox1	0.16011	6.96128	1.50472	0.149852	0.267072	-6.81778	0.16011
Cars	-0.137118	4.7105	-1.50439	0.149937	0.26719	-6.72621	0.137118
Ddx23	0.0735272	5.68384	1.50428	0.149965	0.267206	-6.81484	0.0735272
Ppcs	-0.105043	4.49503	-1.5041	0.15001	0.267252	-6.6941	0.105043
Rapgef4os3	0.396229	3.07283	1.50377	0.150096	0.267371	-6.37593	0.396229
Ppp3ca	-0.0921324	5.61508	-1.50359	0.15014	0.267397	-6.81284	0.0921324
Upf2	-0.0792913	5.06983	-1.50356	0.150148	0.267397	-6.77124	0.0792913
Ldlr	-0.135986	7.83939	-1.50348	0.150169	0.2674	-6.78893	0.135986
Ttf2	0.203835	1.78896	1.5034	0.150189	0.267402	-6.03118	0.203835
Nrxn3	0.677354	-1.33302	1.50311	0.150265	0.267504	-5.17991	0.677354
Zmym6	0.145391	3.37819	1.5028	0.150343	0.267608	-6.45938	0.145391
Hmgb1	0.0727596	6.62833	1.50253	0.150413	0.267701	-6.82768	0.0727596
Fubp1	0.110235	6.01553	1.50225	0.150484	0.267765	-6.82731	0.110235
Mid2	0.146685	3.66462	1.50224	0.150487	0.267765	-6.52861	0.146685
Dph1	-0.121631	3.63644	-1.50171	0.150623	0.267972	-6.52387	0.121631
Tmem161b	-0.135714	3.63771	-1.50158	0.150656	0.267997	-6.52433	0.135714
Commd1	0.108373	4.01908	1.50097	0.150813	0.268243	-6.60896	0.108373
Klhdc7b	0.594475	-2.16483	1.50021	0.151007	0.268554	-5.00798	0.594475
Tek	0.279921	3.91096	1.49988	0.151093	0.268669	-6.5856	0.279921
Ercc6l	0.491772	-1.31695	1.49981	0.15111	0.268669	-5.19052	0.491772
Ube2j1	-0.0741758	5.57562	-1.49945	0.151204	0.268802	-6.81673	0.0741758
Bglap3	-0.528383	0.688177	-1.49927	0.15125	0.268851	-5.7308	0.528383
Dctn1	0.0836017	5.01602	1.49905	0.151306	0.268917	-6.77152	0.0836017
Dhx16	-0.0988627	5.31408	-1.49874	0.151385	0.269024	-6.80042	0.0988627
Vwa1	-0.77948	-1.63094	-1.4984	0.151472	0.26912	-5.13307	0.77948
Wt1	-0.78163	-1.53954	-1.49831	0.151495	0.26912	-5.14136	0.78163
Fah	-0.0834889	9.60009	-1.49813	0.151543	0.26912	-6.71375	0.0834889
Herpud1	0.168324	8.3154	1.49809	0.151554	0.26912	-6.77618	0.168324
Tut7	-0.0989003	6.28791	-1.49808	0.151555	0.26912	-6.8363	0.0989003
As3mt	-0.139917	5.48632	-1.49805	0.151563	0.26912	-6.8132	0.139917
Nfrkb	-0.0960919	3.99963	-1.49801	0.151573	0.26912	-6.60969	0.0960919
Calml4	-0.3881	-1.13163	-1.49749	0.151708	0.269326	-5.24009	0.3881
Zfp41	0.193869	1.86582	1.49715	0.151794	0.269445	-6.06189	0.193869
Smchd1	0.133951	4.16094	1.49706	0.151818	0.269454	-6.64276	0.133951
Fsd1l	0.194596	1.46969	1.49687	0.151868	0.269509	-5.95391	0.194596
Rilpl2	0.132658	2.76501	1.49658	0.151942	0.269606	-6.30778	0.132658
Upf3a	0.149245	3.90952	1.49639	0.151993	0.269662	-6.59173	0.149245
Asb16	0.367754	0.109997	1.49624	0.152031	0.269684	-5.57279	0.367754
Crebl2	0.071756	6.39372	1.49619	0.152044	0.269684	-6.83859	0.071756
Retreg2	0.0680184	7.47375	1.49612	0.152062	0.269684	-6.81358	0.0680184
Dennd3	-0.19978	2.2714	-1.49588	0.152123	0.269758	-6.1754	0.19978
Plce1	0.186915	4.04774	1.49576	0.152154	0.269777	-6.62145	0.186915
P2ry12	0.464057	0.545307	1.49569	0.152172	0.269777	-5.69425	0.464057
Ptges3	-0.113722	7.17702	-1.49462	0.152449	0.270235	-6.82591	0.113722
Snrpf	-0.409124	-0.623579	-1.4942	0.152559	0.270394	-5.37385	0.409124
Gtf3c1	-0.08384	5.76451	-1.49404	0.152598	0.270421	-6.83272	0.08384
Golt1a	-0.226621	1.4523	-1.49397	0.152616	0.270421	-5.95331	0.226621
Gng12	0.0981223	5.90205	1.49392	0.152631	0.270421	-6.83684	0.0981223
Tbc1d10c	0.570559	-1.72474	1.49338	0.15277	0.270633	-5.11093	0.570559
Nrf1	-0.129718	3.29773	-1.49292	0.15289	0.270811	-6.4538	0.129718
BC017158	0.109511	3.9851	1.49265	0.15296	0.270902	-6.61341	0.109511
Synpo2l	-0.663028	-2.95091	-1.49237	0.153032	0.270996	-4.87707	0.663028
Sinhcaf	0.260166	1.09866	1.49174	0.153196	0.271251	-5.85782	0.260166
Btbd19	0.445877	1.4092	1.4916	0.153234	0.271284	-5.94017	0.445877
D17H6S53E	-0.17769	3.13751	-1.49067	0.153475	0.271648	-6.41551	0.17769
Marcks	0.128122	4.41405	1.49059	0.153496	0.271648	-6.69856	0.128122
Phf21b	-0.583343	-1.37478	-1.49059	0.153497	0.271648	-5.19195	0.583343
Abcg2	-0.125565	5.44463	-1.49026	0.153581	0.271763	-6.82165	0.125565
Trmt10b	-0.146413	2.8701	-1.48989	0.153678	0.271869	-6.34612	0.146413
Trove2	0.124851	3.26429	1.48989	0.153679	0.271869	-6.4487	0.124851
Cep131	0.188221	2.25433	1.48933	0.153824	0.272064	-6.17896	0.188221
Wdr45	0.12084	3.78497	1.48932	0.153828	0.272064	-6.57452	0.12084
Syngr2	0.115687	6.02362	1.48917	0.153865	0.272096	-6.84603	0.115687
Racgap1	0.617352	-0.942476	1.48885	0.153948	0.272208	-5.29239	0.617352
Ggt7	0.44781	-0.845286	1.48819	0.154123	0.272483	-5.32272	0.44781
Slc25a25	0.321584	7.91729	1.48784	0.154213	0.272609	-6.80746	0.321584
Ywhag	0.0963687	7.01916	1.48732	0.154348	0.272802	-6.84063	0.0963687
Fam189a2	0.388935	-0.713368	1.48727	0.154361	0.272802	-5.35776	0.388935
Slc22a15	-0.16241	3.80106	-1.48652	0.154558	0.273116	-6.5826	0.16241
Ndufv3	-0.162759	6.0614	-1.48625	0.154628	0.273206	-6.85098	0.162759
Ddx59	0.258442	2.08947	1.48609	0.154671	0.273247	-6.13699	0.258442
Gng5	-0.157855	6.18896	-1.48561	0.154798	0.273437	-6.85328	0.157855
Ly6g5b	-0.9872	-2.67596	-1.4855	0.154826	0.273444	-4.92863	0.9872
Ccdc120	-0.300599	0.591561	-1.48542	0.154846	0.273444	-5.72749	0.300599
Klf15	-0.120135	7.66351	-1.48537	0.15486	0.273444	-6.82137	0.120135
Rps18-ps3	0.578442	-0.689588	1.48456	0.155072	0.273783	-5.36627	0.578442
Apoo	-0.0763731	4.44227	-1.48413	0.155184	0.273948	-6.71345	0.0763731
Nat14	-0.334555	0.397768	-1.48397	0.155227	0.273989	-5.67524	0.334555
Pnmal2	-0.630777	-2.27284	-1.4838	0.155273	0.274036	-5.01023	0.630777
Hdhd5	-0.102536	5.0213	-1.48256	0.155598	0.274576	-6.79555	0.102536
Zmym2	-0.081093	5.19833	-1.48228	0.155672	0.274673	-6.81351	0.081093
Psmd3	-0.0896411	6.40143	-1.48198	0.155752	0.274778	-6.85863	0.0896411
Sec14l4	0.111169	7.99574	1.48158	0.155857	0.27488	-6.81309	0.111169
Cd3d	0.58593	-1.49182	1.48155	0.155866	0.27488	-5.17366	0.58593
Nek1	0.128711	4.08048	1.48154	0.155868	0.27488	-6.64843	0.128711
Mrpl3	0.118086	4.51774	1.48064	0.156105	0.27525	-6.72997	0.118086
Fam185a	-0.0943936	3.47152	-1.4806	0.156116	0.27525	-6.51425	0.0943936
Ring1	0.121957	4.42181	1.48036	0.156179	0.275326	-6.71433	0.121957
Rpl39-ps	0.53934	-1.59801	1.47973	0.156344	0.275583	-5.15733	0.53934
Kif2c	0.59022	-2.11042	1.47891	0.156563	0.275928	-5.04721	0.59022
D8Ertd738e	-0.188829	5.72178	-1.47885	0.156579	0.275928	-6.85214	0.188829
Aspn	-0.685362	-1.22938	-1.47846	0.156681	0.276073	-5.23972	0.685362
Thap6	-0.119845	2.43167	-1.47798	0.156809	0.276264	-6.24462	0.119845
Ms4a8a	0.613308	-1.50808	1.47791	0.156828	0.276264	-5.17488	0.613308
Tnnt2	-0.981539	-0.00684254	-1.47722	0.157009	0.276548	-5.559	0.981539
Socs3	-0.290416	2.35497	-1.47698	0.157074	0.276627	-6.22349	0.290416
2021-09-08	-0.163002	2.94809	-1.47581	0.157383	0.277111	-6.3866	0.163002
Vcpkmt	0.175723	2.98168	1.4758	0.157388	0.277111	-6.39412	0.175723
Tyms	-0.135915	2.90793	-1.47547	0.157474	0.277195	-6.37617	0.135915
Dbi	-0.147833	9.08947	-1.47547	0.157475	0.277195	-6.77117	0.147833
Ciao2b	-0.226849	3.58548	-1.47512	0.15757	0.277327	-6.5485	0.226849
Cd300ld	-0.433463	1.50481	-1.47496	0.157611	0.277336	-5.99208	0.433463
AC122119.2	0.366219	-0.116159	1.47495	0.157614	0.277336	-5.53996	0.366219
Rgs5	-0.153343	6.71085	-1.47478	0.157658	0.277378	-6.8653	0.153343
Rarb	0.32132	1.21615	1.4747	0.157679	0.277381	-5.91346	0.32132
Cog1	0.126478	3.93032	1.47427	0.157795	0.277552	-6.62718	0.126478
Spef2	0.59656	-2.25716	1.47418	0.15782	0.27756	-5.02487	0.59656
Tbp	0.121534	3.96174	1.47365	0.15796	0.277754	-6.63477	0.121534
Hsf1	-0.178821	4.06447	-1.47361	0.15797	0.277754	-6.6569	0.178821
Ugp2	0.169163	9.21995	1.47307	0.158115	0.277975	-6.76792	0.169163
AC161438.1	0.862534	-2.30781	1.47291	0.158158	0.278017	-5.01201	0.862534
Tmem51	-0.294142	1.69956	-1.4725	0.158268	0.278174	-6.0507	0.294142
Dnajc25	0.0910836	4.99126	1.47242	0.158287	0.278174	-6.8058	0.0910836
Gimap4	0.222134	3.42834	1.47213	0.158365	0.278276	-6.51345	0.222134
Tmed8	0.138645	3.31287	1.47194	0.158417	0.278311	-6.48586	0.138645
Nsun3	0.112624	4.08228	1.47191	0.158424	0.278311	-6.66234	0.112624
Snhg18	-0.24394	0.515324	-1.47159	0.15851	0.278428	-5.72586	0.24394
Tnfrsf11a	0.549873	-0.352669	1.47142	0.158555	0.278473	-5.47393	0.549873
Kcnd3	-0.995889	-2.95967	-1.47119	0.158616	0.278542	-4.90496	0.995889
Mex3b	0.697727	-1.72634	1.47106	0.158652	0.278542	-5.13483	0.697727
Mrgprf	-0.68808	-2.0162	-1.47105	0.158654	0.278542	-5.07884	0.68808
Il10ra	0.451691	1.58274	1.47087	0.158703	0.278572	-6.01867	0.451691
Nedd1	0.105686	4.16413	1.47084	0.158711	0.278572	-6.68016	0.105686
Eml2	0.126998	3.80395	1.47045	0.158816	0.278723	-6.60484	0.126998
Vamp7	0.142124	5.50701	1.46986	0.158972	0.278962	-6.85328	0.142124
Aifm3	0.164738	2.72611	1.46871	0.159283	0.279472	-6.33576	0.164738
Zfp940	-0.291966	0.783794	-1.46831	0.159388	0.279622	-5.80591	0.291966
Ugt2b5	-0.117917	9.32453	-1.46822	0.159414	0.279633	-6.76941	0.117917
P2rx3	-0.298458	0.988945	-1.46801	0.159468	0.279693	-5.86155	0.298458
Spats2	-0.154581	2.5738	-1.4679	0.159499	0.279712	-6.29682	0.154581
Rps27	-0.156869	7.2061	-1.46777	0.159533	0.279737	-6.86236	0.156869
Satb2	0.867058	-0.95543	1.4677	0.159554	0.279739	-5.32365	0.867058
Rps9	-0.0774585	7.86268	-1.46577	0.160073	0.280614	-6.84056	0.0774585
Tectb	-0.865057	-3.51585	-1.46552	0.160139	0.280683	-4.81663	0.865057
Lrp4	0.190055	5.74622	1.46548	0.160152	0.280683	-6.86984	0.190055
Snhg10	0.534198	-1.93674	1.46529	0.160202	0.280683	-5.09944	0.534198
Hand2	0.312737	2.0163	1.46529	0.160203	0.280683	-6.15082	0.312737
Fbxw17	0.281907	0.414285	1.46525	0.160211	0.280683	-5.70354	0.281907
Cinp	-0.119356	3.98181	-1.46467	0.160369	0.280907	-6.65223	0.119356
Itgam	0.64245	-1.81291	1.46463	0.160379	0.280907	-5.12399	0.64245
Dync1h1	-0.0958688	6.94382	-1.46405	0.160537	0.281148	-6.87513	0.0958688
Spg11	0.158172	4.35165	1.46362	0.160653	0.281316	-6.72486	0.158172
C1qtnf6	-0.32056	0.773376	-1.46332	0.160734	0.281423	-5.80867	0.32056
Hist1h2bg	0.62338	-1.95551	1.46325	0.160754	0.281423	-5.09933	0.62338
Adipoq	-1.43839	-4.08269	-1.46199	0.161093	0.281965	-4.75384	1.43839
Zup1	0.147037	3.09836	1.46196	0.161103	0.281965	-6.44419	0.147037
Ehmt2	0.0672523	6.00325	1.46164	0.161189	0.282081	-6.88402	0.0672523
Zfp273	-0.246387	0.860101	-1.46152	0.161222	0.282103	-5.83527	0.246387
Oscp1	-0.588079	-1.91947	-1.46141	0.161252	0.282121	-5.10978	0.588079
Hpdl	-0.995952	-2.73703	-1.46098	0.161368	0.28229	-4.94792	0.995952
Gdi1	-0.0834123	6.18623	-1.46015	0.161594	0.282597	-6.88837	0.0834123
Gid4	-0.0765524	5.55257	-1.46013	0.1616	0.282597	-6.86989	0.0765524
Ptdss1	0.0630539	5.83807	1.46011	0.161604	0.282597	-6.88203	0.0630539
AC154486.3	0.321205	-0.442791	1.45998	0.161638	0.282604	-5.46925	0.321205
Ncoa4	-0.155096	6.12479	-1.45995	0.161648	0.282604	-6.88785	0.155096
Tnc	0.42592	0.415155	1.45924	0.16184	0.282905	-5.71138	0.42592
Igf1	-0.134817	10.236	-1.45912	0.161875	0.28292	-6.73528	0.134817
Pomt1	-0.0902701	4.20463	-1.45906	0.161889	0.28292	-6.70508	0.0902701
Adamts10	0.158691	3.40411	1.45817	0.162132	0.283309	-6.52732	0.158691
Scaf4	-0.11211	4.73872	-1.45805	0.162165	0.283332	-6.79465	0.11211
Sh2b1	0.0869854	5.62638	1.45737	0.162349	0.283616	-6.8774	0.0869854
Ltbp1	-0.296543	1.55501	-1.45731	0.162368	0.283616	-6.03222	0.296543
Hsp90b1	-0.134304	9.46709	-1.45708	0.162428	0.283686	-6.7775	0.134304
Zfp457	0.223661	1.40497	1.45667	0.16254	0.283847	-5.99072	0.223661
Ube2ql1	-0.474092	0.0468904	-1.45613	0.162689	0.284072	-5.61096	0.474092
Tmem87a	0.0896352	4.20445	1.45603	0.162715	0.284082	-6.70858	0.0896352
Snx16	-0.181023	1.68181	-1.4556	0.162832	0.284252	-6.06905	0.181023
Acp1	0.11507	5.03138	1.45466	0.163091	0.284669	-6.83449	0.11507
AI464131	-0.101938	6.07552	-1.45429	0.163192	0.28481	-6.89544	0.101938
Arel1	-0.118289	5.42787	-1.45413	0.163236	0.284851	-6.87053	0.118289
Bckdhb	0.104124	7.03637	1.4538	0.163327	0.284916	-6.88663	0.104124
Ubxn11	0.449753	-1.22775	1.45378	0.163331	0.284916	-5.27362	0.449753
Vps26c	0.0764953	4.72958	1.45377	0.163334	0.284916	-6.79898	0.0764953
Dis3	-0.137258	3.78532	-1.45364	0.163371	0.284946	-6.62458	0.137258
Rpl38	-0.175431	6.2144	-1.45341	0.163432	0.285017	-6.89788	0.175431
Mocs3	-0.281156	2.13603	-1.4524	0.16371	0.285467	-6.19751	0.281156
Batf2	0.629291	-1.1114	1.45231	0.163734	0.285474	-5.30043	0.629291
Urm1	-0.120591	3.70466	-1.45211	0.16379	0.285536	-6.60842	0.120591
Ptpn21	0.0718843	4.43922	1.4519	0.163848	0.285573	-6.75678	0.0718843
Gla	0.12984	3.3458	1.45188	0.163851	0.285573	-6.52175	0.12984
Pik3cg	0.457521	0.341024	1.45158	0.163936	0.28568	-5.69638	0.457521
Rc3h2	0.0868131	4.91819	1.45145	0.16397	0.28568	-6.82631	0.0868131
Gzmb	0.423436	-1.2209	1.45144	0.163974	0.28568	-5.28507	0.423436
Dchs1	0.268016	1.8115	1.45133	0.164003	0.285696	-6.10934	0.268016
Cav2	0.320053	2.38028	1.45101	0.164092	0.285816	-6.26373	0.320053
Stard3nl	0.115932	3.17427	1.45082	0.164144	0.28587	-6.47954	0.115932
Utp6	-0.0977143	5.41479	-1.45067	0.164184	0.285906	-6.8744	0.0977143
Muc1	-0.65562	-0.356961	-1.45053	0.164225	0.285924	-5.50485	0.65562
AY074887	0.672389	-1.24178	1.45049	0.164235	0.285924	-5.27513	0.672389
Zfp133-ps	-0.608117	-2.20187	-1.45032	0.164282	0.285969	-5.06628	0.608117
Clns1a	-0.118283	4.69297	-1.45024	0.164305	0.285974	-6.79906	0.118283
Mdm2	-0.0963282	4.94924	-1.44985	0.164411	0.286124	-6.8325	0.0963282
Afg1l	-0.121813	3.75249	-1.44961	0.164477	0.286204	-6.62295	0.121813
AC130718.2	-0.464036	-1.29565	-1.44922	0.164585	0.286356	-5.26546	0.464036
Taco1	-0.136329	4.11357	-1.44909	0.16462	0.286382	-6.7007	0.136329
Kcnj10	0.374984	1.51492	1.44902	0.16464	0.286382	-6.02841	0.374984
Map4k5	-0.105466	4.42717	-1.44831	0.164837	0.286688	-6.76031	0.105466
Acss2	0.275607	7.27861	1.44811	0.164891	0.286721	-6.88661	0.275607
Zfhx3	0.130325	3.60552	1.44808	0.1649	0.286721	-6.59007	0.130325
Adgrl3	0.855459	-2.33887	1.44802	0.164916	0.286721	-5.03847	0.855459
Nceh1	-0.154333	5.84815	-1.44784	0.164965	0.286771	-6.89934	0.154333
Sorbs2os	0.815325	-2.45857	1.44755	0.165046	0.286876	-5.01506	0.815325
Mcam	0.295609	2.47798	1.44695	0.165212	0.287129	-6.29677	0.295609
Cyp2d26	-0.0745207	9.89239	-1.44687	0.165235	0.287134	-6.76973	0.0745207
Rps16-ps2	0.388286	0.594568	1.44591	0.165499	0.287557	-5.77785	0.388286
Cyp2c53-ps	-1.33637	-4.86218	-1.44478	0.165814	0.288069	-4.66305	1.33637
Tulp2	0.35974	-0.874617	1.44462	0.165858	0.288105	-5.37358	0.35974
Ctdp1	-0.141944	3.17933	-1.44456	0.165875	0.288105	-6.49019	0.141944
Tmem179b	-0.169172	3.66717	-1.44445	0.165903	0.288118	-6.6101	0.169172
Fuz	0.210091	2.52995	1.44416	0.165984	0.288223	-6.31574	0.210091
Bard1	-0.645297	-1.94437	-1.44366	0.166125	0.288432	-5.12603	0.645297
Cbarp	0.268867	0.72376	1.44357	0.166148	0.288437	-5.82088	0.268867
Mon1b	-0.133034	3.21248	-1.44333	0.166216	0.288478	-6.50091	0.133034
Mrpl39	-0.0772854	5.4437	-1.44332	0.166219	0.288478	-6.88635	0.0772854
Elf2	0.0996846	4.952	1.44321	0.166249	0.288478	-6.84144	0.0996846
Ube2q2	0.0924143	5.24766	1.44319	0.166253	0.288478	-6.87138	0.0924143
Slc9a1	0.109957	3.44811	1.44293	0.166326	0.288569	-6.55936	0.109957
Rasgrp4	0.595961	-2.22835	1.44168	0.166676	0.28914	-5.07233	0.595961
Cd300lb	0.481768	-0.174077	1.44153	0.166716	0.28914	-5.56618	0.481768
Tsr2	0.116269	3.68859	1.44153	0.166717	0.28914	-6.61876	0.116269
D5Ertd605e	1.11879	-3.5652	1.44114	0.166824	0.28929	-4.83396	1.11879
Gga2	-0.139525	4.53094	-1.44016	0.1671	0.289733	-6.78807	0.139525
Plcb4	0.253997	1.88468	1.44	0.167143	0.289772	-6.14407	0.253997
Sdcbp	0.0838026	6.25264	1.43933	0.167331	0.290063	-6.91719	0.0838026
Dzank1	0.31096	0.517993	1.43914	0.167383	0.290117	-5.76757	0.31096
Gimap8	-0.172434	3.58827	-1.43887	0.16746	0.290215	-6.59971	0.172434
Rraga	-0.0828631	5.08931	-1.43876	0.167492	0.290234	-6.86307	0.0828631
Synpo2	-0.722353	0.522942	-1.43865	0.16752	0.290247	-5.76496	0.722353
Sipa1l2	0.291559	3.57353	1.43803	0.167695	0.29051	-6.59435	0.291559
Tmem70	-0.0901986	5.37083	-1.43793	0.167722	0.29051	-6.88875	0.0901986
Aarsd1	-0.539195	-1.10245	-1.43789	0.167733	0.29051	-5.32484	0.539195
Timm10b	-0.212229	2.07562	-1.43743	0.167863	0.290696	-6.20177	0.212229
Zrsr2	0.104073	3.45176	1.43736	0.167882	0.290696	-6.56797	0.104073
Pptc7	-0.1813	4.68701	-1.43716	0.167937	0.290732	-6.81586	0.1813
Hexdc	0.151276	3.74013	1.43714	0.167944	0.290732	-6.63607	0.151276
Rpl3l	0.565671	-2.47346	1.43666	0.16808	0.290932	-5.0321	0.565671
Tmem88	0.342184	0.621808	1.4365	0.168123	0.290971	-5.79922	0.342184
Tmem240	1.28534	-3.95872	1.4363	0.16818	0.291034	-4.78369	1.28534
Rnf214	-0.0951174	4.30093	-1.43577	0.168327	0.29125	-6.75487	0.0951174
Acacb	-0.368677	6.99093	-1.43571	0.168346	0.29125	-6.91232	0.368677
Armc8	0.0912698	4.55349	1.43554	0.168392	0.291294	-6.79773	0.0912698
Ppp2r3c	-0.103908	3.79712	-1.43519	0.168492	0.291431	-6.65241	0.103908
Ddx28	-0.134708	3.61159	-1.43482	0.168596	0.291554	-6.61036	0.134708
Ptpmt1	-0.116154	4.31318	-1.43479	0.168604	0.291554	-6.75846	0.116154
Dach1	0.454203	-0.943794	1.43465	0.168644	0.291587	-5.3806	0.454203
Ptp4a1	0.113711	6.49907	1.43441	0.16871	0.291666	-6.92321	0.113711
Apba1	0.479626	-0.845992	1.43371	0.168907	0.291957	-5.39486	0.479626
Slc11a1	0.422023	1.79355	1.43363	0.168931	0.291957	-6.12513	0.422023
Irf1	0.161214	5.09771	1.43359	0.16894	0.291957	-6.86896	0.161214
Gpd1	0.138053	7.79158	1.43275	0.169178	0.292331	-6.88853	0.138053
Srek1ip1	-0.111066	4.4024	-1.43265	0.169208	0.292347	-6.77718	0.111066
Snx32	0.171982	2.19556	1.43247	0.169258	0.292398	-6.24055	0.171982
Dnajc10	0.0826458	5.9518	1.43235	0.169291	0.292419	-6.9228	0.0826458
Srebf1	0.190937	8.55185	1.43175	0.169461	0.292661	-6.85684	0.190937
Tlr6	0.259102	1.736	1.43167	0.169483	0.292661	-6.11419	0.259102
Vps4b	0.0810851	6.10036	1.43163	0.169493	0.292661	-6.92647	0.0810851
Aoc1	-0.689304	-2.22749	-1.43123	0.169609	0.292825	-5.08558	0.689304
Kcnip4	0.322452	-0.425202	1.43091	0.169698	0.292925	-5.51145	0.322452
Slc23a3	-0.433435	-1.35467	-1.43087	0.169708	0.292925	-5.27621	0.433435
Sntg2	-0.117863	4.04947	-1.43074	0.169746	0.292955	-6.71267	0.117863
Azin1	-0.108733	7.66938	-1.43056	0.169797	0.292967	-6.89641	0.108733
Fam209	0.657848	-1.53597	1.43052	0.169807	0.292967	-5.23034	0.657848
Tspan12	-0.0881459	7.67611	-1.43049	0.169815	0.292967	-6.89626	0.0881459
Ptbp1	0.0795907	5.93134	1.43022	0.169894	0.293067	-6.92532	0.0795907
Dph6	0.127392	2.77412	1.42976	0.170024	0.293222	-6.40212	0.127392
Caskin1	0.63684	-2.39205	1.42975	0.170025	0.293222	-5.05379	0.63684
Stk4	-0.0837683	4.88006	-1.42925	0.170168	0.293432	-6.85236	0.0837683
Ighv10-1	-1.46944	-3.99884	-1.42912	0.170204	0.293438	-4.78638	1.46944
Ccdc114	0.530317	-2.59268	1.42906	0.170221	0.293438	-5.01921	0.530317
Sod2	0.0800224	7.87717	1.42902	0.170234	0.293438	-6.89013	0.0800224
Ing3	-0.15141	3.23362	-1.42894	0.170256	0.29344	-6.5253	0.15141
Lyn	0.115588	4.73829	1.4287	0.170325	0.293524	-6.83397	0.115588
Zfp414	0.185606	1.56174	1.42832	0.170431	0.293611	-6.07267	0.185606
Abhd13	-0.0907763	4.7893	-1.42831	0.170433	0.293611	-6.84198	0.0907763
Pgm3	-0.142697	3.67426	-1.4283	0.170438	0.293611	-6.63379	0.142697
Xpo6	0.078677	5.4219	1.428	0.170523	0.293721	-6.90543	0.078677
Ascc3	-0.12578	5.13554	-1.42759	0.170638	0.293884	-6.8827	0.12578
Exosc9	-0.108417	3.4935	-1.42684	0.170851	0.294215	-6.59311	0.108417
Fis1	-0.117863	5.72405	-1.42626	0.171018	0.294451	-6.92441	0.117863
Rwdd2a	0.591657	-0.522573	1.42621	0.17103	0.294451	-5.48954	0.591657
Brms1l	-0.116575	2.5316	-1.42571	0.171172	0.29466	-6.34277	0.116575
Tubd1	-0.186967	2.14961	-1.425	0.171376	0.294963	-6.23887	0.186967
Tmem50b	-0.124433	2.78878	-1.42495	0.17139	0.294963	-6.4133	0.124433
Tfpt	-0.210679	2.9312	-1.42428	0.17158	0.295231	-6.45207	0.210679
Ndor1	0.0964839	3.43656	1.42426	0.171588	0.295231	-6.58205	0.0964839
Rap1gds1	-0.0764907	4.90867	-1.42406	0.171643	0.295258	-6.8628	0.0764907
Tnfaip8	0.205955	1.33599	1.42406	0.171645	0.295258	-6.0155	0.205955
Ppp2r2d	-0.131101	4.90529	-1.42395	0.171676	0.295276	-6.8623	0.131101
Fndc8	0.977135	-2.95821	1.42382	0.171713	0.295302	-4.95259	0.977135
Pdlim3	-0.886501	-0.914921	-1.42357	0.171784	0.295388	-5.39253	0.886501
Adam10	0.125929	5.21721	1.42336	0.171844	0.295457	-6.89533	0.125929
Ranbp2	-0.10789	6.85043	-1.42314	0.171908	0.295512	-6.9331	0.10789
Lilra5	0.442275	1.89561	1.42307	0.171926	0.295512	-6.16742	0.442275
Mmadhc	-0.06845	6.32123	-1.42303	0.171939	0.295512	-6.93956	0.06845
Aunip	0.852594	-2.85991	1.42285	0.17199	0.295564	-4.97323	0.852594
Stum	-0.812704	-1.60635	-1.42202	0.172227	0.295929	-5.23048	0.812704
Arrdc2	-0.313288	4.36575	-1.42196	0.172245	0.295929	-6.78304	0.313288
Selenop	0.151828	12.6509	1.42187	0.17227	0.295937	-6.66272	0.151828
Naca	0.076955	7.62954	1.42161	0.172345	0.29603	-6.91006	0.076955
Dpagt1	-0.101684	4.87694	-1.4213	0.172432	0.296123	-6.86269	0.101684
Brip1	0.294417	1.48007	1.42127	0.172442	0.296123	-6.06109	0.294417
Nfasc	0.346791	0.0328124	1.42109	0.172494	0.296178	-5.66888	0.346791
Hspa1a	0.690215	-0.817978	1.42068	0.17261	0.296341	-5.42877	0.690215
Klhl11	0.237563	1.43813	1.42033	0.172711	0.296477	-6.04832	0.237563
Smpdl3b	-0.707324	-1.7122	-1.4202	0.172748	0.296505	-5.20562	0.707324
Prps1	-0.0893471	5.08281	-1.42006	0.172787	0.296537	-6.88756	0.0893471
CT025659.2	0.989743	-2.81627	1.41998	0.172811	0.296542	-4.98512	0.989743
Mirt1	0.546007	-1.44074	1.41948	0.172954	0.296751	-5.26651	0.546007
Rps7-ps2	-0.77545	-2.67737	-1.41896	0.173105	0.296974	-5.03691	0.77545
Dmtf1	-0.0960644	4.90962	-1.41878	0.173155	0.297024	-6.87001	0.0960644
Ndufaf5	-0.128411	2.749	-1.41851	0.173234	0.297091	-6.41162	0.128411
Casp7	0.122993	5.51083	1.4185	0.173236	0.297091	-6.92374	0.122993
Ccsap	-0.432779	-1.31269	-1.41746	0.173535	0.297566	-5.30213	0.432779
Cyp1b1	0.299157	0.249773	1.41728	0.173587	0.29762	-5.72194	0.299157
Plat	-0.397597	-0.944775	-1.4171	0.173639	0.297672	-5.39387	0.397597
Pf4	0.494491	-0.919627	1.4169	0.173697	0.297736	-5.39703	0.494491
Cep85l	0.191204	5.91119	1.41659	0.173785	0.297806	-6.94277	0.191204
Ndel1	0.100728	5.24509	1.41656	0.173795	0.297806	-6.9069	0.100728
Ndufs2	0.0589916	7.74881	1.41654	0.173801	0.297806	-6.91216	0.0589916
Rpl9-ps6	0.493587	0.545361	1.41613	0.17392	0.297956	-5.80503	0.493587
Nr4a3	0.52818	-2.25069	1.41609	0.173931	0.297956	-5.09934	0.52818
Zfp710	-0.0945264	3.78617	-1.41599	0.173958	0.297967	-6.67586	0.0945264
Fars2	-0.0823137	4.93306	-1.41567	0.174052	0.298092	-6.87698	0.0823137
Gemin7	-0.162232	4.00185	-1.41551	0.174096	0.298131	-6.72309	0.162232
Rnf187	-0.0852611	6.21403	-1.41539	0.174133	0.298158	-6.94957	0.0852611
Cd34	0.338568	1.58103	1.41518	0.174192	0.298223	-6.09223	0.338568
Ppat	0.184369	5.07924	1.41508	0.174222	0.298238	-6.89243	0.184369
Cd2ap	0.0698376	6.14367	1.41487	0.174283	0.298307	-6.94958	0.0698376
Trim27	-0.112675	4.35119	-1.41444	0.174406	0.298481	-6.79284	0.112675
Eef1g	-0.0761726	7.15449	-1.41429	0.174452	0.298523	-6.93681	0.0761726
Ift122	0.21832	2.01173	1.41392	0.174558	0.298668	-6.21466	0.21832
Copb1	-0.0962552	7.09961	-1.41346	0.174691	0.29886	-6.9396	0.0962552
Snrpa	-0.204401	4.42003	-1.41334	0.174725	0.298881	-6.80588	0.204401
Tnrc6c	0.0850315	4.73844	1.41327	0.174746	0.298882	-6.85499	0.0850315
Aimp1	0.101817	4.65267	1.41259	0.174943	0.299181	-6.84362	0.101817
Tm4sf1	-0.20008	3.7077	-1.4124	0.174998	0.29924	-6.66285	0.20008
Rhd	0.54861	-1.67583	1.41221	0.175053	0.299291	-5.23444	0.54861
Pcdhb14	0.50339	-1.39986	1.41215	0.17507	0.299291	-5.29454	0.50339
Tmem81	-0.168109	2.11193	-1.41138	0.175293	0.299617	-6.24679	0.168109
AB124611	0.279809	1.14265	1.41134	0.175304	0.299617	-5.97858	0.279809
Shc4	-0.637487	-1.50571	-1.41111	0.175373	0.2997	-5.2653	0.637487
Sclt1	0.196141	2.5751	1.41048	0.175553	0.299972	-6.37407	0.196141
Stk32c	0.785822	-2.46064	1.41034	0.175595	0.300007	-5.0649	0.785822
Tlr9	0.982193	-2.50728	1.41019	0.175638	0.300045	-5.0507	0.982193
Snrk	0.129308	6.36975	1.40968	0.175789	0.300265	-6.95705	0.129308
Bag6	0.0719961	6.33779	1.40952	0.175835	0.300308	-6.95757	0.0719961
Ankrd27	0.0998578	5.1647	1.40857	0.176111	0.300725	-6.91053	0.0998578
Alkbh4	-0.187353	1.90254	-1.40853	0.176122	0.300725	-6.19305	0.187353
Irgm2	-0.186699	6.1256	-1.40832	0.176184	0.300795	-6.95806	0.186699
Speg	-0.241467	0.635452	-1.40817	0.176228	0.300834	-5.84557	0.241467
Arih1	-0.0802552	6.23056	-1.40797	0.176287	0.30088	-6.95962	0.0802552
Ankzf1	0.0886333	4.53231	1.40793	0.176298	0.30088	-6.83159	0.0886333
Birc3	-0.1737	4.09537	-1.40769	0.176368	0.300943	-6.7529	0.1737
Hoxa2	-0.426601	-1.48864	-1.40766	0.176377	0.300943	-5.28287	0.426601
Nprl3	-0.129203	4.00508	-1.40691	0.176595	0.301277	-6.73544	0.129203
Sel1l	0.0996231	7.53215	1.40581	0.176917	0.30179	-6.93495	0.0996231
Denr	-0.0681153	5.29093	-1.40559	0.17698	0.301861	-6.92614	0.0681153
Lair1	0.382665	0.871119	1.4054	0.177036	0.301921	-5.90954	0.382665
Fam189b	0.316674	0.114153	1.40483	0.177203	0.302169	-5.70054	0.316674
Ubiad1	-0.0740502	4.4614	-1.40475	0.177227	0.302174	-6.82486	0.0740502
Dirc2	0.124504	5.07937	1.4046	0.177272	0.302213	-6.90689	0.124504
Tmc4	0.202297	1.93786	1.40443	0.17732	0.30226	-6.20764	0.202297
Mrpl32	-0.0935307	4.72386	-1.40418	0.177394	0.302349	-6.86555	0.0935307
Snx9	-0.0771969	5.93773	-1.40355	0.177579	0.302628	-6.96152	0.0771969
Dgke	0.242167	1.23124	1.4031	0.177711	0.302816	-6.01446	0.242167
Fermt2	-0.0831438	7.00661	-1.40226	0.177957	0.303199	-6.9572	0.0831438
Papln	-0.255957	1.14542	-1.4016	0.178151	0.303492	-5.99421	0.255957
Nup85	-0.0851596	4.30922	-1.40143	0.1782	0.303527	-6.80256	0.0851596
Rere	0.0829925	5.59524	1.40138	0.178214	0.303527	-6.95155	0.0829925
2021-09-11	-0.161672	4.81841	-1.40127	0.178248	0.303548	-6.882	0.161672
Gins1	0.183553	1.75717	1.4007	0.178416	0.303798	-6.16266	0.183553
CT025731.4	-0.313577	0.0105382	-1.40025	0.178549	0.303987	-5.67741	0.313577
Tomm5	0.120895	4.26736	1.39984	0.178669	0.304154	-6.79627	0.120895
Rnf114	-0.0893864	6.09577	-1.39961	0.178737	0.304209	-6.96954	0.0893864
Nt5c2	-0.0877173	4.91301	-1.39959	0.178744	0.304209	-6.89603	0.0877173
Epb41l3	0.478885	0.731477	1.39932	0.178823	0.304272	-5.87618	0.478885
Tmub2	0.0701257	4.86838	1.39932	0.178824	0.304272	-6.89066	0.0701257
Aplnr	-0.884667	-3.27432	-1.3992	0.178859	0.304296	-4.93459	0.884667
Pogk	-0.145895	3.372	-1.39896	0.178929	0.304377	-6.60044	0.145895
Srrt	-0.0917654	5.66449	-1.39791	0.17924	0.304862	-6.95977	0.0917654
Prrc2a	-0.0758381	6.85988	-1.39785	0.179257	0.304862	-6.96674	0.0758381
Slc35a1	0.0827589	5.40324	1.39774	0.17929	0.304882	-6.94474	0.0827589
Atraid	0.0767998	5.86377	1.39746	0.179371	0.304971	-6.96752	0.0767998
Nr1h5	0.208493	2.61989	1.39741	0.179386	0.304971	-6.4029	0.208493
Fut8	0.121179	3.27798	1.39652	0.17965	0.305383	-6.57921	0.121179
Ccl27a	0.581817	-0.846215	1.39637	0.179696	0.305424	-5.44651	0.581817
Lncpint	0.2801	-0.180004	1.39573	0.179884	0.305708	-5.62683	0.2801
Btbd2	0.106364	4.70214	1.39554	0.17994	0.305765	-6.8735	0.106364
Mccc2	0.0716315	6.4508	1.3954	0.179982	0.305801	-6.97599	0.0716315
Med18	-0.179592	1.11032	-1.39517	0.180051	0.305881	-5.99325	0.179592
Pcnx	-0.0771772	5.53941	-1.39486	0.180141	0.305997	-6.95728	0.0771772
Fcgr3	0.35758	2.35837	1.39469	0.180191	0.306046	-6.333	0.35758
Ldah	0.0797213	5.63026	1.39433	0.1803	0.306193	-6.96237	0.0797213
Sppl3	-0.0852121	4.22561	-1.39421	0.180335	0.306217	-6.79662	0.0852121
Yars	-0.122745	5.14292	-1.39361	0.180512	0.30648	-6.92888	0.122745
Egfl7	0.173362	3.52698	1.39276	0.180767	0.306876	-6.64541	0.173362
Hells	-0.21883	0.920132	-1.39247	0.180853	0.306985	-5.94463	0.21883
Vcl	-0.16122	4.18836	-1.39223	0.180924	0.307068	-6.79196	0.16122
Nckipsd	0.164081	2.26495	1.39215	0.180949	0.307075	-6.31336	0.164081
Ylpm1	0.09763	4.88638	1.39196	0.181005	0.307132	-6.90241	0.09763
Tcea2	0.306347	0.489934	1.3914	0.181172	0.307356	-5.82392	0.306347
Cyb5r2	0.788224	-2.31885	1.39137	0.181181	0.307356	-5.12236	0.788224
Asic1	0.165584	2.02679	1.39103	0.181282	0.307468	-6.24957	0.165584
Plcg1	-0.116922	5.5231	-1.391	0.18129	0.307468	-6.96152	0.116922
Prpf18	0.0708649	5.39239	1.38999	0.181593	0.307939	-6.95429	0.0708649
Tnks2	0.0704239	6.28796	1.38993	0.181611	0.307939	-6.98366	0.0704239
Tfr2	-0.0868575	8.52029	-1.38973	0.18167	0.308002	-6.9147	0.0868575
Golt1b	-0.173543	2.24594	-1.38855	0.182023	0.308563	-6.31433	0.173543
Lrat	0.373798	5.30231	1.38763	0.182298	0.308993	-6.94809	0.373798
Pck1	-0.18818	11.6725	-1.38714	0.182444	0.309188	-6.75883	0.18818
C5ar2	0.357754	0.0998546	1.3871	0.182457	0.309188	-5.71641	0.357754
Mad2l2	-0.276518	3.19011	-1.38674	0.182566	0.309335	-6.57086	0.276518
Zfp330	-0.10695	4.21948	-1.38661	0.182602	0.30936	-6.80542	0.10695
Rbm38	-0.256043	0.989973	-1.38654	0.182626	0.309363	-5.97125	0.256043
Galnt16	0.874966	-2.76712	1.38639	0.18267	0.309399	-5.04208	0.874966
Plek2	0.242574	1.11955	1.38628	0.182701	0.309416	-6.00563	0.242574
Hic1	0.269211	1.62228	1.38607	0.182766	0.309489	-6.14372	0.269211
Gnb1l	0.211254	0.914623	1.38567	0.182886	0.309654	-5.95044	0.211254
Dna2	-0.125067	4.07865	-1.38557	0.182915	0.309658	-6.77892	0.125067
D3Ertd254e	0.118681	3.07998	1.38552	0.182932	0.309658	-6.54271	0.118681
Brwd1	-0.0940025	5.44395	-1.38504	0.183075	0.309863	-6.96457	0.0940025
Zfp451	-0.100176	4.27554	-1.38485	0.183132	0.309923	-6.81828	0.100176
Kcp	0.209713	1.30864	1.38461	0.183205	0.310008	-6.06128	0.209713
Zfp651	-0.368147	0.573466	-1.38409	0.183362	0.310237	-5.85744	0.368147
Pex6	0.0705165	6.59258	1.38391	0.183417	0.310293	-6.98985	0.0705165
Prorsd1	-0.0951391	4.12885	-1.38378	0.183455	0.31032	-6.79149	0.0951391
Rnf113a1	-0.234323	0.468517	-1.38349	0.183541	0.310428	-5.8309	0.234323
Gas5	-0.143252	5.17327	-1.38329	0.183601	0.310493	-6.94532	0.143252
Diaph3	1.29656	-3.24179	1.38308	0.183664	0.310563	-4.95628	1.29656
Rundc1	-0.0984391	3.66642	-1.38259	0.183814	0.310779	-6.69296	0.0984391
Tcp10b	-0.505445	-1.90646	-1.38195	0.184007	0.311068	-5.21768	0.505445
Tlr13	0.414851	1.16437	1.38163	0.184104	0.311194	-6.02049	0.414851
Zfp62	0.0847174	4.83397	1.38099	0.184295	0.31148	-6.91043	0.0847174
Ercc4	0.121375	3.20108	1.38078	0.184359	0.31154	-6.58032	0.121375
Rras	0.136167	4.15892	1.38073	0.184375	0.31154	-6.8005	0.136167
Szt2	-0.103116	4.42067	-1.38052	0.184437	0.311608	-6.85002	0.103116
Acy1	-0.0992179	6.10848	-1.38039	0.184477	0.311638	-6.99498	0.0992179
Gdf2	-0.133212	5.03141	-1.38025	0.184521	0.311676	-6.93516	0.133212
Sult1a1	0.198661	9.19183	1.38012	0.184558	0.311701	-6.8948	0.198661
Kdm1b	0.137117	5.49528	1.37975	0.184673	0.31182	-6.97381	0.137117
Ebf1	0.8619	-1.65366	1.37974	0.184673	0.31182	-5.26807	0.8619
Tbl1xr1	-0.14634	5.4467	-1.37958	0.184723	0.311854	-6.9715	0.14634
Tas1r1	-0.875295	-2.54111	-1.37953	0.184737	0.311854	-5.08693	0.875295
AV099323	-0.561347	-2.41645	-1.37917	0.184848	0.312005	-5.11804	0.561347
Tyw1	0.0839323	4.28836	1.37905	0.184885	0.312029	-6.82772	0.0839323
Fen1	0.592505	-2.32882	1.37883	0.184951	0.312104	-5.14867	0.592505
Def6	0.467632	-1.548	1.37869	0.184991	0.312134	-5.30015	0.467632
Rfx4	-0.417354	0.723564	-1.37858	0.185026	0.312156	-5.90936	0.417354
Adra1b	-0.162565	6.23343	-1.37827	0.185119	0.312276	-6.99887	0.162565
Rapgef2	0.152629	4.37442	1.37809	0.185174	0.31233	-6.84399	0.152629
Gsta3	-0.109824	10.6318	-1.37796	0.185213	0.312359	-6.82402	0.109824
Pea15a	0.123613	4.45456	1.37739	0.185387	0.312607	-6.85902	0.123613
Galnt1	0.0657991	5.89908	1.37733	0.185404	0.312607	-6.99508	0.0657991
Acadm	-0.0779867	8.48892	-1.37701	0.185503	0.312736	-6.93288	0.0779867
Ercc3	0.0926838	4.31095	1.37672	0.185592	0.312849	-6.83493	0.0926838
Mrpl27	-0.115443	5.26644	-1.37651	0.185654	0.312916	-6.96258	0.115443
Phf3	0.0630566	6.058	1.37618	0.185753	0.313046	-6.99987	0.0630566
Grin2c	-0.482203	-1.6119	-1.37561	0.185929	0.313305	-5.287	0.482203
Usp12	-0.122362	4.76445	-1.37549	0.185966	0.31333	-6.90878	0.122362
Itgav	0.0737519	5.28858	1.37501	0.18611	0.313535	-6.96594	0.0737519
Elk4	-0.105756	5.73358	-1.37488	0.186151	0.313566	-6.99317	0.105756
Cln8	-0.103408	5.41019	-1.3748	0.186175	0.313569	-6.97575	0.103408
Pcdh12	0.286645	2.95399	1.3746	0.186236	0.313635	-6.52213	0.286645
Dpm2	-0.143782	4.04254	-1.37426	0.186339	0.313719	-6.78632	0.143782
Ppp1ccb	0.3958	-1.09911	1.37424	0.186347	0.313719	-5.40858	0.3958
Nampt	0.227027	7.45674	1.37422	0.186353	0.313719	-6.97932	0.227027
Mrps23	-0.0908039	4.58518	-1.37413	0.186378	0.313725	-6.88514	0.0908039
Xrcc4	0.12523	2.82241	1.37385	0.186465	0.313834	-6.48926	0.12523
Rps19bp1	-0.244652	3.5564	-1.37314	0.18668	0.314134	-6.679	0.244652
Ddx39b	-0.113136	5.96437	-1.37312	0.186688	0.314134	-7.00235	0.113136
Rab3gap2	0.106067	4.69743	1.37291	0.186753	0.314206	-6.90261	0.106067
Tprkb	-0.0926937	7.47918	-1.37272	0.186811	0.314266	-6.98075	0.0926937
Tti1	-0.117132	3.8325	-1.37215	0.186985	0.314521	-6.74431	0.117132
Ank2	0.663737	-2.55107	1.37205	0.187013	0.314531	-5.09628	0.663737
Parm1	0.669096	-1.65558	1.37197	0.187038	0.314536	-5.27713	0.669096
Serpinb6b	-0.310222	0.039242	-1.37176	0.187103	0.314608	-5.72227	0.310222
Primpol	0.16029	2.61556	1.37155	0.187169	0.31468	-6.43618	0.16029
Ppp3cc	0.150164	1.989	1.37062	0.187451	0.315117	-6.2662	0.150164
Btc	-0.295359	0.995195	-1.37008	0.187618	0.31536	-5.99377	0.295359
Trappc1	-0.0908818	4.58668	-1.36976	0.187716	0.315488	-6.89106	0.0908818
Rb1	0.120759	3.18476	1.36968	0.18774	0.315491	-6.59061	0.120759
Qpctl	-0.127587	3.59604	-1.36932	0.18785	0.315624	-6.69397	0.127587
Micall2	0.283532	0.738785	1.36928	0.187864	0.315624	-5.92172	0.283532
Ubap1l	0.605135	-1.79553	1.36901	0.187946	0.315725	-5.2513	0.605135
Maged1	0.0945099	6.91834	1.36859	0.188074	0.315902	-7.0038	0.0945099
Il10rb	0.129853	2.5907	1.36848	0.188108	0.315921	-6.43407	0.129853
Tmem97	0.129851	6.60712	1.36789	0.18829	0.316189	-7.01061	0.129851
D3Ertd751e	0.118261	3.44132	1.36714	0.18852	0.316495	-6.65874	0.118261
Saysd1	-0.187206	3.59273	-1.36711	0.188531	0.316495	-6.69582	0.187206
Impact	-0.121149	4.40377	-1.36708	0.188539	0.316495	-6.86457	0.121149
Trim2	0.1453	4.47216	1.3668	0.188627	0.316582	-6.87538	0.1453
Dgkq	0.117077	4.17263	1.36677	0.188636	0.316582	-6.82157	0.117077
Ndufb4	-0.227317	4.42484	-1.36611	0.188839	0.316885	-6.86891	0.227317
Cdc20	0.748254	-1.42452	1.36585	0.188919	0.316982	-5.34989	0.748254
Kcnj15	0.364952	-1.13769	1.36574	0.188952	0.317	-5.41174	0.364952
Cbfb	-0.133611	4.44453	-1.36567	0.188975	0.317	-6.87349	0.133611
Dnttip1	0.163695	2.48324	1.3651	0.189148	0.317253	-6.40922	0.163695
Cntrob	-0.107375	3.26804	-1.36493	0.189201	0.317305	-6.61925	0.107375
Sc5d	-0.158409	9.13876	-1.36421	0.189424	0.317641	-6.91835	0.158409
Tbc1d23	0.0894711	4.50518	1.364	0.189488	0.317688	-6.88519	0.0894711
Pdgfrl	-0.524881	0.46628	-1.36397	0.189497	0.317688	-5.85943	0.524881
Ggnbp1	-0.16316	4.14933	-1.36362	0.189608	0.317836	-6.82185	0.16316
Cyp2c70	0.112042	9.72837	1.36346	0.189657	0.317881	-6.88937	0.112042
Dhx9	-0.10635	6.42437	-1.36276	0.189873	0.318205	-7.01918	0.10635
Prdm1	0.426163	-0.751713	1.36213	0.190066	0.318491	-5.51165	0.426163
Zfp729b	-0.146419	2.90992	-1.36189	0.190144	0.318572	-6.52915	0.146419
Eci1	0.128771	6.75317	1.36183	0.19016	0.318572	-7.01617	0.128771
Arhgap35	-0.0728059	7.01113	-1.3613	0.190326	0.318813	-7.01098	0.0728059
Slc8a1	0.347447	0.851884	1.36089	0.190451	0.318985	-5.96275	0.347447
Ext1	-0.0614394	5.40262	-1.36066	0.190525	0.319071	-6.99371	0.0614394
Calhm2	0.282064	0.412806	1.36053	0.190565	0.319099	-5.84147	0.282064
Grb2	-0.0697499	5.52297	-1.36038	0.190611	0.319138	-7.00181	0.0697499
Mycl	0.215447	3.42405	1.35966	0.190835	0.319476	-6.66313	0.215447
Rps23	-0.0872977	7.12836	-1.35946	0.190897	0.319542	-7.01002	0.0872977
Uqcrc1	0.0674952	8.05117	1.35919	0.190979	0.319641	-6.97545	0.0674952
Trp53rka	-0.188087	2.84967	-1.35911	0.191005	0.319646	-6.51625	0.188087
Pdcd6	-0.08781	6.05587	-1.35904	0.191028	0.319646	-7.02239	0.08781
Inpp5e	0.134157	3.243	1.35803	0.191341	0.320133	-6.62079	0.134157
Cdc42ep3	-0.254971	0.754782	-1.35744	0.191524	0.320402	-5.94392	0.254971
Mpc1	0.094318	6.01944	1.35721	0.191596	0.320484	-7.02385	0.094318
Upb1	-0.0842902	8.49843	-1.35683	0.191716	0.320647	-6.9588	0.0842902
Zfp612	-0.123941	4.19384	-1.35666	0.19177	0.320699	-6.83957	0.123941
Gstm1	-0.178682	10.188	-1.35645	0.191835	0.32077	-6.87486	0.178682
Rps6kc1	0.142057	3.39875	1.35542	0.192157	0.321256	-6.66318	0.142057
Ttc23	0.29196	6.41567	1.35537	0.192172	0.321256	-7.02802	0.29196
Tor3a	0.234735	2.54702	1.35508	0.192263	0.321371	-6.43807	0.234735
Mkrn2	0.104801	3.62484	1.3548	0.192349	0.321477	-6.71901	0.104801
Maco1	0.107595	5.91763	1.35472	0.192376	0.321484	-7.02467	0.107595
Shroom1	-0.144717	5.36175	-1.35432	0.192498	0.321651	-6.99895	0.144717
Tor1a	-0.124631	5.66245	-1.35388	0.192638	0.321819	-7.01738	0.124631
Comtd1	-0.44548	-0.660533	-1.35386	0.192645	0.321819	-5.55434	0.44548
Rbm4	0.250111	0.840428	1.35354	0.192743	0.321944	-5.97145	0.250111
Ankrd61	0.459216	-1.00182	1.35332	0.192812	0.322022	-5.45815	0.459216
Fam102b	0.285124	1.89009	1.35274	0.192996	0.322292	-6.25999	0.285124
Usf2	0.116704	5.30316	1.35238	0.193108	0.32244	-6.99645	0.116704
Mgat3	-0.593545	-1.13043	-1.35211	0.193193	0.322544	-5.42812	0.593545
Ubtf	0.0795225	5.95337	1.35155	0.193369	0.322764	-7.02988	0.0795225
Plcb2	0.41835	0.554754	1.35154	0.19337	0.322764	-5.89002	0.41835
Lipa	-0.100744	8.18893	-1.35138	0.193422	0.322812	-6.97969	0.100744
Chac2	-0.0902744	5.47739	-1.35119	0.193481	0.322873	-7.01078	0.0902744
Eif1	-0.126502	8.46185	-1.35092	0.193565	0.322974	-6.96811	0.126502
Arpc5	0.0762217	6.43356	1.35076	0.193616	0.323021	-7.03454	0.0762217
E2f2	-0.333436	1.62305	-1.35065	0.19365	0.323039	-6.19346	0.333436
Pbdc1	0.125066	3.89318	1.35047	0.193708	0.323085	-6.78497	0.125066
Dennd1b	-0.0944888	4.66706	-1.35042	0.193723	0.323085	-6.92819	0.0944888
Nipa2	-0.0911644	4.53259	-1.35027	0.193771	0.323111	-6.90785	0.0911644
Trim36	0.775622	-2.57959	1.35014	0.19381	0.323111	-5.11394	0.775622
Ppp1r13b	-0.0865536	3.95523	-1.3501	0.193823	0.323111	-6.79962	0.0865536
Zfp687	0.105884	3.60367	1.35008	0.19383	0.323111	-6.71999	0.105884
Klf13	0.135833	6.45196	1.34958	0.193989	0.323312	-7.0358	0.135833
Ighmbp2	0.1258	2.20123	1.34955	0.193996	0.323312	-6.3519	0.1258
Sacs	0.243131	1.30074	1.34943	0.194035	0.323338	-6.10386	0.243131
Dpysl3	0.207598	1.88042	1.34928	0.194081	0.323377	-6.26339	0.207598
Cldn12	0.0830251	6.93636	1.3487	0.194266	0.323648	-7.0292	0.0830251
Larp7	0.109679	3.50817	1.34859	0.1943	0.323666	-6.69905	0.109679
Acot2	0.316426	3.06353	1.34818	0.194428	0.323841	-6.58469	0.316426
C4a	-0.194714	5.39487	-1.34753	0.194633	0.324143	-7.00992	0.194714
Ms4a4a	0.787526	-2.68494	1.34719	0.194741	0.324285	-5.09795	0.787526
Bcl2a1d	0.584764	-2.2573	1.34707	0.194778	0.324309	-5.1833	0.584764
Tfb1m	0.0992059	3.42269	1.34648	0.194968	0.324586	-6.68107	0.0992059
Adra1a	0.18044	2.81025	1.34597	0.195127	0.324757	-6.52172	0.18044
AC163101.1	-0.65188	-2.82896	-1.34591	0.195145	0.324757	-5.08153	0.65188
Mtch1	-0.0595757	6.16631	-1.34591	0.195146	0.324757	-7.04061	0.0595757
Serpina3i	0.462685	0.816445	1.34586	0.195162	0.324757	-5.96969	0.462685
Exog	-0.227596	1.3348	-1.34545	0.195294	0.324937	-6.12144	0.227596
Lamtor1	-0.147217	5.54885	-1.3453	0.195341	0.324977	-7.0226	0.147217
Abt1	-0.17437	3.28586	-1.34465	0.195546	0.32528	-6.64949	0.17437
Cwc25	-0.0851593	3.74646	-1.34457	0.195572	0.325285	-6.76085	0.0851593
Junos	-0.39733	-0.736057	-1.3439	0.195783	0.325599	-5.54006	0.39733
Ccr9	-0.418994	-1.02025	-1.34379	0.195818	0.325617	-5.47197	0.418994
Rpl13	0.228805	7.44991	1.34352	0.195904	0.325723	-7.01953	0.228805
Agt	0.113507	9.01951	1.34338	0.195948	0.325757	-6.9512	0.113507
Ptger4	0.356065	-0.628051	1.34303	0.196059	0.325894	-5.57985	0.356065
Snapin	0.129574	3.89925	1.34295	0.196085	0.325894	-6.79603	0.129574
Cisd3	-0.155108	4.88371	-1.3429	0.196099	0.325894	-6.96639	0.155108
Gjb1	-0.080646	9.25872	-1.34265	0.19618	0.32599	-6.94025	0.080646
Lyl1	0.510811	-0.808867	1.34243	0.196249	0.326066	-5.5212	0.510811
Slc15a3	0.379402	1.38013	1.34232	0.196285	0.326083	-6.13126	0.379402
Sergef	-0.191279	1.84745	-1.34225	0.196306	0.326083	-6.26462	0.191279
Fbxo17	-0.197026	0.892524	-1.34204	0.196375	0.326161	-6.00547	0.197026
Tm6sf1	0.481269	-0.144327	1.34165	0.196499	0.326327	-5.70726	0.481269
Dhx34	0.12782	3.33697	1.34061	0.196828	0.326798	-6.6671	0.12782
Tmx3	0.0874452	4.93	1.34061	0.196828	0.326798	-6.97479	0.0874452
Cldn20	0.524989	-2.01461	1.34019	0.196961	0.326981	-5.24189	0.524989
Ticam2	0.587439	-1.56521	1.33958	0.197157	0.327266	-5.33843	0.587439
Ces2d-ps	-0.854135	-3.0137	-1.33947	0.197194	0.327289	-5.05394	0.854135
Rybp	0.13212	3.32116	1.33924	0.197265	0.327369	-6.66475	0.13212
Brca1	0.297117	1.6862	1.33902	0.197337	0.32745	-6.22234	0.297117
Adamts1	0.145494	3.61939	1.33845	0.197519	0.327714	-6.73833	0.145494
Slc50a1	0.159956	3.1735	1.33814	0.197617	0.32781	-6.62822	0.159956
Trim35	0.221663	2.56247	1.33812	0.197624	0.32781	-6.46403	0.221663
Zswim1	-0.24968	1.09289	-1.33764	0.197776	0.328025	-6.06731	0.24968
Zfp942	0.08554	4.04765	1.33708	0.197955	0.328269	-6.83508	0.08554
Cep89	0.154053	2.61171	1.33697	0.197993	0.328269	-6.47988	0.154053
AC115752.1	-0.32191	-0.422061	-1.33696	0.197993	0.328269	-5.63583	0.32191
Fancl	0.132017	2.90083	1.33671	0.198075	0.328359	-6.55829	0.132017
Cyp46a1	0.238969	0.980298	1.33665	0.198094	0.328359	-6.03145	0.238969
Anapc13	-0.172651	4.63053	-1.33639	0.198176	0.328451	-6.94052	0.172651
Crispld2	0.335	0.621806	1.33633	0.198196	0.328451	-5.93275	0.335
Igip	-0.0922601	4.73643	-1.33602	0.198296	0.328577	-6.95633	0.0922601
Rpl10	-0.0788308	9.04407	-1.33595	0.198318	0.328577	-6.95956	0.0788308
Cgnl1	0.0807103	7.5939	1.33502	0.198616	0.329008	-7.02517	0.0807103
Sgsm2	0.15563	3.20957	1.33499	0.198625	0.329008	-6.6414	0.15563
Tmem11	-0.123432	4.2188	-1.33449	0.198786	0.329236	-6.87297	0.123432
Oma1	0.0820895	4.23206	1.3341	0.198911	0.329404	-6.8755	0.0820895
Hivep1	0.0914927	4.59016	1.33379	0.199011	0.329531	-6.93755	0.0914927
Umad1	0.096442	4.31305	1.33341	0.199132	0.329693	-6.89143	0.096442
Mical1	0.329482	0.196403	1.33329	0.199172	0.32972	-5.81269	0.329482
Elavl1	-0.092016	5.1614	-1.33299	0.199269	0.329843	-7.00957	0.092016
Npb	-0.643243	-2.65007	-1.3327	0.199361	0.329956	-5.13599	0.643243
Pnpla3	0.592005	1.26988	1.33251	0.199423	0.329992	-6.11216	0.592005
Particl	0.332422	0.369522	1.33249	0.199429	0.329992	-5.86608	0.332422
Polr2j	-0.123569	3.80987	-1.33208	0.19956	0.33017	-6.79094	0.123569
AC144621.2	0.784827	-2.89979	1.33196	0.199599	0.330185	-5.07757	0.784827
Cd163	0.437086	3.96164	1.3319	0.199618	0.330185	-6.81852	0.437086
Sumf1	0.0740709	5.41571	1.33184	0.19964	0.330185	-7.03144	0.0740709
Trim14	0.171125	3.70041	1.33164	0.199704	0.330254	-6.76553	0.171125
Gfpt2	0.389755	-0.648144	1.331	0.199908	0.330552	-5.57829	0.389755
Ndufc2	0.0991208	5.79982	1.33079	0.199976	0.330625	-7.05222	0.0991208
Bcl6	-0.522419	4.22447	-1.33045	0.200087	0.330769	-6.87555	0.522419
Reep6	-0.121417	8.92634	-1.33023	0.200156	0.330846	-6.97267	0.121417
Cep128	0.267248	0.790563	1.33004	0.20022	0.330877	-5.98884	0.267248
Ntf3	-0.291574	-0.349987	-1.33003	0.200222	0.330877	-5.66549	0.291574
Mgat1	0.0579587	6.58393	1.32994	0.200253	0.330889	-7.06	0.0579587
Map3k6	0.379984	-0.592103	1.32984	0.200284	0.330902	-5.5958	0.379984
Wwc2	0.102153	4.20716	1.32966	0.200342	0.330959	-6.87629	0.102153
Pald1	0.100019	3.8586	1.32951	0.200392	0.331002	-6.80462	0.100019
Gna13	-0.0691798	5.71542	-1.32939	0.20043	0.331027	-7.05125	0.0691798
Siglec1	0.49613	3.24071	1.3292	0.20049	0.331087	-6.65102	0.49613
Mif	-0.128642	6.0163	-1.32823	0.200804	0.331567	-7.06136	0.128642
Mageh1	-0.182482	2.01383	-1.32806	0.200861	0.331622	-6.32824	0.182482
Lgi2	0.279953	0.593829	1.32789	0.200915	0.331674	-5.93462	0.279953
Gtf3c3	0.10105	4.2726	1.32755	0.201026	0.331817	-6.89144	0.10105
Erbb2	0.247866	0.486695	1.32729	0.20111	0.331918	-5.90533	0.247866
Tspan15	0.37815	1.66581	1.32695	0.20122	0.33206	-6.22956	0.37815
Arpc4	0.0694933	5.28575	1.32666	0.201313	0.332174	-7.02829	0.0694933
Rubcn	0.0858132	4.38045	1.32652	0.201358	0.332199	-6.9123	0.0858132
Ppie	-0.125735	3.16109	-1.32641	0.201394	0.332199	-6.64097	0.125735
Mfsd4b5	-0.706461	-1.24562	-1.32639	0.201401	0.332199	-5.43119	0.706461
Inip	-0.186872	2.4328	-1.32633	0.201422	0.332199	-6.44661	0.186872
Cttnbp2nl	0.185792	2.45339	1.32581	0.201589	0.332436	-6.45062	0.185792
Nhlrc3	0.11455	4.68685	1.3257	0.201624	0.332455	-6.96192	0.11455
Mdfi	0.49591	-1.65818	1.32541	0.20172	0.332535	-5.33624	0.49591
Noc4l	-0.120239	3.48393	-1.3254	0.201723	0.332535	-6.72362	0.120239
Arl6ip4	-0.138472	4.6611	-1.32533	0.201744	0.332535	-6.95935	0.138472
Tbx3	-0.25822	4.7643	-1.32511	0.201815	0.332614	-6.97343	0.25822
Kifc1	0.707978	-2.09376	1.32499	0.201854	0.33264	-5.24269	0.707978
C1qtnf9	-0.395839	-0.662978	-1.32433	0.202069	0.332952	-5.58441	0.395839
Stil	-0.500977	-2.09496	-1.32427	0.202091	0.332952	-5.24607	0.500977
Rrn3	-0.118604	4.55775	-1.3239	0.202209	0.333109	-6.94563	0.118604
Rpl37a	-0.13342	7.05161	-1.32371	0.202271	0.333172	-7.05822	0.13342
Mkrn3	0.553695	-1.70414	1.32311	0.202467	0.333456	-5.32844	0.553695
Phlpp1	0.075963	4.65021	1.3228	0.202567	0.333582	-6.96052	0.075963
Fmo1	0.0817993	9.08627	1.3225	0.202666	0.333705	-6.9746	0.0817993
Bcl2l13	0.0796569	5.84907	1.32169	0.202929	0.3341	-7.06537	0.0796569
Ep400	0.0810363	5.64766	1.32128	0.203064	0.334283	-7.05822	0.0810363
Adam2	0.817205	-3.69158	1.32114	0.203111	0.334321	-4.96272	0.817205
Hs3st3b1	0.102237	7.36786	1.32102	0.203148	0.334328	-7.05138	0.102237
Cep83	0.103893	3.36045	1.32098	0.203162	0.334328	-6.69812	0.103893
Fam198b	-0.330068	-0.0902529	-1.32073	0.203242	0.33442	-5.75083	0.330068
Rpl15	-0.0574548	6.93192	-1.32062	0.203279	0.334442	-7.06534	0.0574548
Mrpl9	0.0689777	5.50456	1.32033	0.203376	0.334516	-7.05185	0.0689777
Fbxl4	0.101194	4.64601	1.32031	0.20338	0.334516	-6.963	0.101194
Cpne1	0.923733	-3.38546	1.32027	0.203395	0.334516	-5.01073	0.923733
Exph5	0.185247	4.18468	1.31929	0.203713	0.335	-6.8843	0.185247
AI467606	0.430537	0.000589859	1.31881	0.203872	0.335222	-5.7745	0.430537
Pak4	-0.11548	3.78019	-1.31863	0.203929	0.335277	-6.80142	0.11548
Cdh6	0.870875	-2.139	1.31755	0.204285	0.335704	-5.23737	0.870875
Mars2	0.183224	2.40854	1.31753	0.204291	0.335704	-6.45236	0.183224
Dhrs4	-0.089289	7.13337	-1.31749	0.204306	0.335704	-7.06369	0.089289
Golph3l	0.146864	2.70455	1.31748	0.204306	0.335704	-6.52992	0.146864
Arg2	0.416913	-0.462026	1.31748	0.204308	0.335704	-5.64529	0.416913
Prrg3	0.201633	0.54453	1.3174	0.204332	0.335706	-5.9345	0.201633
Sh3gl1	-0.0838733	4.47072	-1.31715	0.204415	0.335803	-6.94022	0.0838733
Cp	0.122905	10.6042	1.31706	0.204447	0.335815	-6.90392	0.122905
Hk1	0.199251	2.07916	1.31683	0.204522	0.335901	-6.35937	0.199251
Drosha	0.090387	3.44034	1.31667	0.204573	0.335944	-6.7234	0.090387
Ccdc186	0.0943832	4.16659	1.3163	0.204695	0.336106	-6.8854	0.0943832
BC147527	0.540281	-2.22537	1.31602	0.204786	0.336216	-5.23406	0.540281
Gabbr1	0.224601	1.80566	1.31592	0.20482	0.336233	-6.28463	0.224601
Elovl2	-0.11237	10.0431	-1.3158	0.20486	0.33626	-6.93437	0.11237
Taf6	-0.117919	3.43031	-1.3157	0.204894	0.336277	-6.72291	0.117919
Kctd7	0.194707	2.76956	1.31495	0.205138	0.336636	-6.55085	0.194707
Foxf1	0.189344	1.53796	1.31489	0.20516	0.336636	-6.21283	0.189344
Egfem1	0.276148	0.154377	1.31478	0.205195	0.336654	-5.82546	0.276148
Tes3-ps	0.616182	-1.8984	1.31435	0.205337	0.336846	-5.29639	0.616182
Nsun5	-0.136446	3.16205	-1.31398	0.20546	0.337009	-6.65697	0.136446
Rnf6	0.0753517	5.52235	1.31337	0.205661	0.3373	-7.06168	0.0753517
Tceal9	0.10014	4.20682	1.31296	0.205795	0.337482	-6.89746	0.10014
Lpcat2	0.46543	-0.241379	1.31188	0.206153	0.338028	-5.71274	0.46543
Scarf1	0.106498	4.31	1.31175	0.206196	0.33806	-6.91834	0.106498
Zbtb38	0.0953698	4.76647	1.31164	0.206231	0.338078	-6.99064	0.0953698
Apoe	0.167114	13.8957	1.31152	0.20627	0.338103	-6.74311	0.167114
Mrpl23-ps1	0.561009	-2.49849	1.31114	0.206398	0.338273	-5.18203	0.561009
Sertad1	0.160578	2.3792	1.31104	0.206429	0.338285	-6.45477	0.160578
Ccz1	0.0672849	5.28693	1.31074	0.206527	0.338406	-7.04859	0.0672849
Atp11b	0.0842675	5.80719	1.31059	0.206578	0.338451	-7.07817	0.0842675
Dnajc24	0.120496	2.78694	1.3102	0.206708	0.338625	-6.56156	0.120496
Rab3il1	0.201814	2.39588	1.31006	0.206754	0.338661	-6.4546	0.201814
Nckap1l	0.346647	2.42401	1.30997	0.206784	0.338671	-6.46002	0.346647
She	0.162607	2.62559	1.30976	0.206854	0.338746	-6.5179	0.162607
Rps13-ps4	-0.810574	-2.83308	-1.30967	0.206882	0.338752	-5.12955	0.810574
Cpt1b	-0.508844	-2.12336	-1.30923	0.20703	0.338885	-5.26064	0.508844
Klkb1	-0.118875	8.10898	-1.30922	0.207034	0.338885	-7.03695	0.118875
Eya3	-0.0661766	4.7311	-1.30921	0.207035	0.338885	-6.98967	0.0661766
Lamb1	0.105355	3.64523	1.30901	0.207103	0.338957	-6.78217	0.105355
Lrit2	-0.224137	3.23979	-1.30889	0.20714	0.338979	-6.68329	0.224137
Gdpd3	0.537092	-2.00523	1.30828	0.207344	0.339272	-5.2843	0.537092
Ppp4r1l-ps	0.136558	4.27388	1.30804	0.207423	0.339363	-6.9161	0.136558
Sms	0.13193	2.97918	1.30786	0.207484	0.339424	-6.61618	0.13193
Ddrgk1	-0.101319	7.08993	-1.30774	0.207524	0.339449	-7.07733	0.101319
Ror1	-0.232891	1.55783	-1.30706	0.207749	0.339778	-6.22953	0.232891
Mbnl2	0.114503	5.43136	1.30663	0.207894	0.339975	-7.06427	0.114503
Xkr6	-0.16449	1.78444	-1.30573	0.208192	0.340424	-6.29331	0.16449
Tmem192	0.0887547	3.20355	1.30525	0.208351	0.340644	-6.67812	0.0887547
Pnn	-0.102632	5.9232	-1.30505	0.208418	0.340692	-7.08868	0.102632
Sox6os	-0.409177	-1.34452	-1.30502	0.208428	0.340692	-5.43823	0.409177
Sema3f	-0.164064	2.72062	-1.30468	0.208543	0.340806	-6.55141	0.164064
Apon	-0.107052	8.86865	-1.30467	0.208547	0.340806	-7.00785	0.107052
Hdac9	0.492494	-0.460814	1.30443	0.208624	0.340893	-5.65971	0.492494
Zyg11b	0.110888	6.26297	1.30406	0.208748	0.341056	-7.09419	0.110888
Snai3	0.762749	-1.46082	1.30373	0.208859	0.341199	-5.41772	0.762749
Hmgn3	-0.361738	-1.19889	-1.30332	0.208997	0.341384	-5.48192	0.361738
Papolg	0.0976168	3.18828	1.30313	0.209058	0.341444	-6.67684	0.0976168
Spata2	-0.132829	3.52826	-1.303	0.209103	0.341479	-6.76261	0.132829
Ap5z1	0.104695	3.79138	1.30236	0.209316	0.341786	-6.82387	0.104695
Cab39l	0.0670426	6.41762	1.30196	0.20945	0.341966	-7.09678	0.0670426
Atpaf2	-0.0741952	4.61954	-1.30174	0.209523	0.342045	-6.98314	0.0741952
Mindy1	-0.0724975	6.5741	-1.30142	0.20963	0.342177	-7.09628	0.0724975
Eipr1	-0.132409	2.78893	-1.30136	0.209652	0.342177	-6.57402	0.132409
Rorc	0.281217	6.47331	1.30117	0.209715	0.342241	-7.09568	0.281217
Ostm1	0.0864213	4.16089	1.29993	0.210131	0.342841	-6.90495	0.0864213
Slit2	0.67227	-2.22125	1.2999	0.210141	0.342841	-5.26521	0.67227
Crygn	-0.944949	-2.23497	-1.29977	0.210183	0.342841	-5.25103	0.944949
Ndufa2	-0.147537	5.91413	-1.29977	0.210184	0.342841	-7.09513	0.147537
Mpzl2	0.17649	4.32335	1.29971	0.210204	0.342841	-6.93485	0.17649
Klhdc8b	0.137999	3.67244	1.29954	0.21026	0.342892	-6.80011	0.137999
Xxylt1	0.221288	1.32471	1.29932	0.210335	0.342949	-6.17321	0.221288
Fgd5	0.252936	2.98216	1.2993	0.210344	0.342949	-6.62568	0.252936
Pif1	0.448694	-2.1575	1.29878	0.210517	0.343193	-5.2678	0.448694
Fbxl12	0.147909	2.55968	1.29859	0.210579	0.343254	-6.51468	0.147909
Marveld3	-0.288547	0.855565	-1.29809	0.21075	0.343477	-6.04639	0.288547
Nab1	-0.0713311	6.57281	-1.29799	0.210781	0.343477	-7.10056	0.0713311
Trib2	0.159216	1.87377	1.29797	0.210789	0.343477	-6.32825	0.159216
Tmem25	-0.151701	5.93514	-1.29779	0.21085	0.343537	-7.09696	0.151701
Chkb	-0.337828	0.230661	-1.29752	0.210941	0.343615	-5.87114	0.337828
Chtop	0.0596084	6.16442	1.29749	0.210951	0.343615	-7.10189	0.0596084
Hnrnpa3	-0.0823665	7.64932	-1.29736	0.210995	0.343615	-7.07071	0.0823665
Adap1	0.651526	-0.832234	1.29729	0.211018	0.343615	-5.5686	0.651526
Plau	0.344177	-0.390723	1.29723	0.211038	0.343615	-5.69063	0.344177
Tmem266	-0.210438	1.50769	-1.29721	0.211044	0.343615	-6.22763	0.210438
Art4	-0.169549	2.02614	-1.2971	0.211081	0.343637	-6.37065	0.169549
Bmp8b	-0.76783	-2.54375	-1.29696	0.211127	0.343672	-5.1897	0.76783
Rassf2	0.308028	1.31191	1.29674	0.211203	0.343755	-6.17304	0.308028
Neat1	0.252092	7.9445	1.29569	0.211556	0.344254	-7.0607	0.252092
Aspscr1	-0.0922088	6.15484	-1.29569	0.211558	0.344254	-7.10424	0.0922088
Cog6	-0.0963716	4.81781	-1.29544	0.211642	0.344351	-7.0185	0.0963716
Exosc4	-0.162617	3.68017	-1.29491	0.211818	0.344598	-6.80833	0.162617
Rfxank	-0.180731	2.41698	-1.29473	0.211879	0.344658	-6.48122	0.180731
Prpf4	-0.0979747	4.05772	-1.29417	0.212069	0.344926	-6.89192	0.0979747
Mfsd3	-0.107229	3.2485	-1.29406	0.212107	0.344949	-6.70431	0.107229
Rps21	-0.135107	6.37653	-1.29396	0.21214	0.344962	-7.10704	0.135107
Cbx8	0.179027	2.35262	1.29378	0.212203	0.345025	-6.46446	0.179027
Mtfr1l	-0.0612867	6.60288	-1.29352	0.212288	0.345124	-7.10581	0.0612867
Zfp354c	0.255214	0.507707	1.29332	0.212358	0.345198	-5.95319	0.255214
Cd59a	-0.0980281	6.23223	-1.29311	0.212428	0.345273	-7.10795	0.0980281
Aga	0.101526	4.3354	1.29261	0.212596	0.345481	-6.94693	0.101526
Arhgap36	-1.05047	-3.8426	-1.29258	0.212606	0.345481	-4.96818	1.05047
Zfat	0.281165	0.850458	1.29245	0.212652	0.345516	-6.05102	0.281165
Trmt1l	0.107776	4.8645	1.29236	0.212681	0.345525	-7.02752	0.107776
Homer2	-0.137666	5.97562	-1.29222	0.21273	0.345564	-7.10553	0.137666
Dgat1	0.0726029	4.56908	1.29136	0.213021	0.345996	-6.98796	0.0726029
Slc39a1	0.0732554	6.2501	1.29106	0.213123	0.346122	-7.11052	0.0732554
Gspt1	-0.0869467	6.40384	-1.29082	0.213205	0.346217	-7.11089	0.0869467
Lca5	0.298809	-0.43582	1.29074	0.213233	0.346221	-5.68709	0.298809
Mapk13	0.6676	-2.75707	1.29003	0.213474	0.346537	-5.18143	0.6676
Arhgef1	0.0845133	5.50251	1.28993	0.213506	0.346537	-7.08993	0.0845133
Bod1	-0.101564	4.34258	-1.28992	0.213509	0.346537	-6.95226	0.101564
Ogdh	0.0907501	7.41224	1.28987	0.213525	0.346537	-7.08894	0.0907501
Fam126b	0.152703	5.47502	1.28957	0.213629	0.346665	-7.08834	0.152703
Ap2s1	-0.147004	5.54475	-1.2889	0.213856	0.346993	-7.09386	0.147004
Chrne	0.612966	-1.4669	1.28862	0.213953	0.347111	-5.42397	0.612966
Cep41	-0.195218	1.99406	-1.28845	0.214008	0.347161	-6.37256	0.195218
AC109619.1	0.483707	-1.8694	1.28824	0.214081	0.347229	-5.3345	0.483707
Xpc	0.102241	4.44648	1.28819	0.214099	0.347229	-6.9718	0.102241
Cyp20a1	0.103199	3.801	1.28762	0.214294	0.347505	-6.84438	0.103199
Abr	0.183806	2.48789	1.28744	0.214353	0.347553	-6.50812	0.183806
Vnn3	0.0853219	5.10808	1.28738	0.214373	0.347553	-7.06087	0.0853219
Adck1	0.0829653	3.851	1.28655	0.214655	0.347971	-6.85688	0.0829653
Ltk	-0.454807	-1.07118	-1.28643	0.214696	0.347997	-5.52476	0.454807
Pbk	0.664909	-2.84774	1.28584	0.214898	0.348285	-5.14798	0.664909
Mterf1a	0.203936	1.05505	1.28561	0.214979	0.348376	-6.11633	0.203936
Neo1	-0.0933592	4.56534	-1.28365	0.215647	0.349418	-6.99732	0.0933592
Irgm1	-0.063571	6.28048	-1.28355	0.215682	0.349432	-7.1201	0.063571
Guk1	-0.141161	4.09216	-1.28348	0.215705	0.349432	-6.91221	0.141161
Cyp2j8	-0.907194	-2.56528	-1.28278	0.215947	0.349784	-5.19606	0.907194
Ing2	0.140607	3.17966	1.28231	0.216107	0.350002	-6.70043	0.140607
Ess2	0.129159	2.50824	1.28214	0.216166	0.350059	-6.52132	0.129159
Klhl41	-0.512625	-1.82941	-1.28177	0.216291	0.350221	-5.35454	0.512625
Coro2b	0.225	1.40382	1.28162	0.216343	0.350265	-6.21679	0.225
Myo15	-0.8155	-3.39533	-1.28139	0.216422	0.350337	-5.05543	0.8155
Pak2	-0.0881179	5.37639	-1.28135	0.216437	0.350337	-7.09249	0.0881179
Hps5	0.0811286	4.83708	1.28117	0.216499	0.350397	-7.03829	0.0811286
Rhobtb2	0.114095	3.62001	1.28103	0.216547	0.350435	-6.81109	0.114095
Cfap97	0.0798526	4.16396	1.28095	0.216575	0.35044	-6.9292	0.0798526
Kars	0.0790909	6.06228	1.28074	0.216647	0.3505	-7.12159	0.0790909
Zfp456	0.242385	0.362939	1.28069	0.216662	0.3505	-5.92867	0.242385
Zfp692	-0.240363	2.79052	-1.28	0.2169	0.350845	-6.60022	0.240363
Rbpj	0.119834	3.11451	1.27972	0.216996	0.35096	-6.68654	0.119834
Adig	-0.915915	-3.60143	-1.27923	0.217164	0.351191	-5.02418	0.915915
Gata2	0.304575	-0.127987	1.27901	0.217241	0.351276	-5.78789	0.304575
Tm2d1	0.113069	3.85481	1.27869	0.21735	0.351411	-6.86727	0.113069
Muc16	-0.605528	-1.10892	-1.27855	0.217398	0.35145	-5.529	0.605528
Chmp6	-0.070064	3.95262	-1.27837	0.21746	0.351509	-6.88964	0.070064
Cyp4f39	0.826232	-2.72586	1.27828	0.217491	0.35152	-5.17439	0.826232
Il1r1	0.209165	5.59413	1.27778	0.217664	0.351735	-7.10888	0.209165
Rab5if	0.145713	4.56516	1.27775	0.217674	0.351735	-7.00376	0.145713
Atp6v0b	-0.0771827	5.6617	-1.27765	0.217709	0.35175	-7.11383	0.0771827
Ep300	0.0919927	5.36554	1.27736	0.21781	0.351873	-7.09614	0.0919927
Wdr25	-0.16195	1.90003	-1.27654	0.218092	0.352288	-6.36135	0.16195
Dnaaf5	-0.126971	2.96851	-1.27616	0.218223	0.35246	-6.65313	0.126971
Asns	0.724238	-2.49831	1.27608	0.218252	0.352467	-5.22668	0.724238
Mst1	0.0706048	7.30292	1.27563	0.218407	0.352678	-7.11047	0.0706048
Llph	-0.119771	3.58219	-1.27488	0.218666	0.353024	-6.81047	0.119771
Tmem120b	-0.201361	1.86019	-1.27486	0.218672	0.353024	-6.35244	0.201361
Cemip2	0.195937	4.5039	1.27475	0.218713	0.353049	-6.99714	0.195937
C1qb	0.243381	4.40759	1.27465	0.218746	0.353062	-6.98008	0.243381
Gpsm1	0.219858	1.2639	1.27426	0.218882	0.353243	-6.18818	0.219858
Pla2r1	0.144212	2.80079	1.27411	0.218932	0.353283	-6.60974	0.144212
Klf5	0.691931	-2.16673	1.27377	0.219051	0.353434	-5.28589	0.691931
Myl9	-0.47048	2.28466	-1.27351	0.21914	0.353514	-6.47086	0.47048
Tmem161a	-0.111306	4.28645	-1.27348	0.219151	0.353514	-6.96229	0.111306
Rpl34-ps1	0.542342	-2.17256	1.2734	0.21918	0.353521	-5.28965	0.542342
Fam20b	0.101673	5.47783	1.2733	0.219215	0.353538	-7.10857	0.101673
Gdi2	-0.0727746	8.22196	-1.27307	0.219292	0.353617	-7.07707	0.0727746
Prkaca	-0.0810193	5.82349	-1.27301	0.219315	0.353617	-7.12589	0.0810193
Sbds	-0.0727194	5.60388	-1.27268	0.219429	0.353761	-7.11728	0.0727194
Ints13	-0.0981223	4.53113	-1.27221	0.219592	0.353984	-7.00601	0.0981223
Zfp874b	-0.115914	3.52665	-1.27209	0.219634	0.354011	-6.80091	0.115914
Gga3	-0.117326	3.71148	-1.27169	0.219772	0.354174	-6.84442	0.117326
Iqsec2	-0.0991949	3.69544	-1.27165	0.219785	0.354174	-6.84093	0.0991949
Macf1	-0.0783734	6.81215	-1.27139	0.219877	0.35428	-7.12961	0.0783734
Gpatch2	-0.0875581	4.39118	-1.27124	0.219929	0.354325	-6.98404	0.0875581
Yod1	0.115877	4.84731	1.27115	0.219959	0.354333	-7.05168	0.115877
Ube2e3	-0.0762999	4.92581	-1.2707	0.220118	0.354548	-7.06257	0.0762999
Osbp	-0.105096	6.19794	-1.27015	0.22031	0.354816	-7.13626	0.105096
Efhc1	0.29589	-0.900582	1.27003	0.220349	0.354839	-5.58718	0.29589
Atxn3	0.0735277	4.84806	1.26993	0.220384	0.354855	-7.05355	0.0735277
Arntl2	0.619452	-2.17408	1.26971	0.220461	0.354939	-5.29636	0.619452
Rpl9	-0.064963	7.8429	-1.26933	0.220595	0.355113	-7.09769	0.064963
Celf4	0.420924	-1.37119	1.26916	0.220653	0.355167	-5.47304	0.420924
Ppp4r3b	0.0783068	6.06009	1.2689	0.220743	0.355271	-7.13607	0.0783068
Rft1	0.0815428	4.51252	1.26862	0.220842	0.355339	-7.00697	0.0815428
Lonp2	-0.103926	8.50712	-1.26858	0.220857	0.355339	-7.06979	0.103926
Nfs1	-0.0534869	5.74672	-1.26856	0.220861	0.355339	-7.1287	0.0534869
Hnrnph3	-0.114041	4.32905	-1.26811	0.22102	0.355555	-6.97668	0.114041
Mtg2	-0.0881587	4.30287	-1.26749	0.221237	0.355827	-6.97267	0.0881587
Mtcl1	0.778528	-1.60439	1.26741	0.221264	0.355827	-5.41332	0.778528
Eml3	-0.122444	4.25973	-1.26741	0.221265	0.355827	-6.96473	0.122444
Fan1	0.143229	2.97727	1.26715	0.221354	0.355931	-6.66617	0.143229
Esrp2	-0.0810575	6.32803	-1.26649	0.221584	0.356259	-7.14108	0.0810575
Nol6	-0.0901563	4.49889	-1.26625	0.221668	0.356354	-7.00819	0.0901563
Gipc3	-0.377388	-0.302616	-1.26587	0.221804	0.356531	-5.7552	0.377388
Ace	0.379459	-0.407502	1.26569	0.221865	0.356589	-5.72382	0.379459
Cd27	0.428088	-0.618034	1.26552	0.221924	0.356643	-5.66538	0.428088
Ski	-0.116943	5.42041	-1.26537	0.221978	0.356691	-7.11522	0.116943
P4htm	0.35696	-1.63071	1.26516	0.222052	0.356769	-5.41925	0.35696
Gfra1	-0.101761	7.11509	-1.26454	0.222269	0.357076	-7.13009	0.101761
Socs4	0.0869999	5.48258	1.26383	0.222515	0.357431	-7.1208	0.0869999
Paqr9	-0.1398	8.96334	-1.26343	0.222658	0.35762	-7.05433	0.1398
Pcna	0.0952607	4.67504	1.26336	0.222683	0.35762	-7.03815	0.0952607
Ttll8	-0.344326	0.673192	-1.26325	0.222722	0.357641	-6.03786	0.344326
Usp53	-0.10086	3.33183	-1.26292	0.222838	0.357768	-6.76393	0.10086
Esrra	0.102766	5.0382	1.26288	0.222852	0.357768	-7.08353	0.102766
Rock2	-0.080684	5.68145	-1.26277	0.222887	0.357774	-7.13295	0.080684
Cdk16	-0.0838993	4.93475	-1.26272	0.222906	0.357774	-7.07337	0.0838993
Fam234b	-0.0908516	5.70082	-1.26234	0.223039	0.357947	-7.1341	0.0908516
Naalad2	-0.18121	1.69722	-1.2619	0.223193	0.358154	-6.32335	0.18121
Crat	0.173611	5.70346	1.26153	0.223324	0.358322	-7.13417	0.173611
Zscan22	-0.138783	2.61262	-1.26073	0.223606	0.358735	-6.57638	0.138783
Abtb2	-0.190859	3.86186	-1.26065	0.223635	0.358741	-6.89151	0.190859
Fgr	0.176351	1.13061	1.26055	0.223668	0.358753	-6.16936	0.176351
Fbxl16	-0.510027	-1.85993	-1.26047	0.223699	0.358761	-5.37077	0.510027
Xpot	-0.082194	6.98467	-1.26037	0.223733	0.358776	-7.13899	0.082194
Map1lc3b	0.099354	6.97224	1.25974	0.223954	0.359089	-7.13992	0.099354
Sla	0.295508	1.41505	1.25895	0.224235	0.359499	-6.24679	0.295508
Igsf6	0.407872	1.37036	1.25854	0.224379	0.359688	-6.23452	0.407872
Ing1	0.11135	3.74333	1.25845	0.224412	0.359701	-6.8675	0.11135
Samd10	-0.183416	1.62366	-1.25773	0.224665	0.360066	-6.30807	0.183416
Setd3	0.0644198	6.8546	1.25759	0.224715	0.360105	-7.1455	0.0644198
Rspo3	-0.184967	2.69901	-1.25737	0.22479	0.360153	-6.60401	0.184967
Zfp672	-0.0969138	3.9954	-1.25736	0.224796	0.360153	-6.92443	0.0969138
Alkbh3	0.0966297	3.74425	1.2568	0.224993	0.360428	-6.8696	0.0966297
Ska2	0.224249	0.830413	1.25662	0.225058	0.360459	-6.08905	0.224249
Dach2	-0.30248	0.568	-1.2566	0.225064	0.360459	-6.01854	0.30248
Aard	-0.243409	0.446049	-1.25635	0.225153	0.360562	-5.98291	0.243409
Rassf1	-0.178286	1.29004	-1.25583	0.225336	0.360784	-6.21864	0.178286
Atoh8	-0.312132	3.6691	-1.25581	0.225343	0.360784	-6.85274	0.312132
Susd6	-0.061017	6.1352	-1.2557	0.225381	0.360804	-7.15329	0.061017
Rrad	0.69171	-2.85655	1.25559	0.225423	0.360808	-5.1753	0.69171
Snx6	0.082654	4.34139	1.2555	0.225452	0.360808	-6.99374	0.082654
Rnf169	-0.139414	5.71675	-1.25548	0.225461	0.360808	-7.14342	0.139414
Ephb1	-0.78279	-3.1953	-1.25529	0.225527	0.360874	-5.11887	0.78279
Rpl13a	-0.187406	2.80105	-1.2552	0.225562	0.360889	-6.63367	0.187406
Mbp	0.342765	0.320466	1.25489	0.225669	0.360996	-5.94486	0.342765
Zfp472	0.215857	1.60776	1.25486	0.22568	0.360996	-6.3065	0.215857
Cyp2a21-ps	0.421167	-1.22815	1.25376	0.226072	0.361582	-5.52313	0.421167
Rbm15b	-0.0832843	4.39271	-1.25357	0.226138	0.361646	-7.0056	0.0832843
Srl	0.1857	1.66745	1.25334	0.226221	0.361738	-6.32467	0.1857
Katnal1	0.14144	2.69688	1.25326	0.22625	0.361744	-6.60813	0.14144
Plxnd1	0.197231	4.62271	1.25317	0.226281	0.361752	-7.04201	0.197231
N4bp2l2	-0.0709623	5.62924	-1.2527	0.226448	0.361961	-7.1428	0.0709623
Ywhah	-0.0673036	5.41517	-1.25266	0.226462	0.361961	-7.13033	0.0673036
Smpd1	0.067447	5.70953	1.2525	0.226519	0.36201	-7.14652	0.067447
Wdr19	0.1638	2.1698	1.25234	0.226577	0.362062	-6.464	0.1638
Galnt18	0.406607	0.220765	1.25216	0.226639	0.362119	-5.92178	0.406607
Wdfy1	0.0658169	4.93163	1.25202	0.22669	0.362161	-7.08576	0.0658169
Bscl2	0.144237	5.25957	1.25156	0.226853	0.362375	-7.11908	0.144237
Pcolce	-0.124239	3.3291	-1.2515	0.226876	0.362375	-6.7771	0.124239
Zfp324	0.164495	2.81816	1.25104	0.22704	0.362597	-6.64238	0.164495
Cenpq	0.168411	1.48954	1.25082	0.227119	0.362682	-6.27892	0.168411
Ccdc15	0.276306	0.034603	1.2507	0.227161	0.362708	-5.8691	0.276306
Nme4	0.23182	1.15114	1.25012	0.227366	0.362994	-6.18576	0.23182
AC087871.1	-0.333285	-1.69048	-1.24996	0.227424	0.363046	-5.42314	0.333285
Itga2	0.424211	-1.92145	1.2496	0.227554	0.363212	-5.37028	0.424211
Fam25c	-0.431156	4.56357	-1.24948	0.227597	0.363239	-7.03379	0.431156
Lrrc47	-0.0940048	4.03979	-1.24933	0.227649	0.363282	-6.94338	0.0940048
Ogn	-0.237805	2.06933	-1.2491	0.227731	0.363371	-6.44126	0.237805
Slc13a3	-0.252176	4.78343	-1.24897	0.227779	0.363407	-7.07063	0.252176
Rasd1	0.481421	-1.57242	1.24852	0.227938	0.36362	-5.45914	0.481421
Idh3g	0.057018	5.99913	1.24839	0.227983	0.363651	-7.16017	0.057018
Ptger2	0.232105	0.372689	1.248	0.228124	0.363834	-5.97077	0.232105
Sbf1	-0.0605962	5.66839	-1.24784	0.22818	0.363882	-7.15056	0.0605962
Lrrc56	0.16583	2.20693	1.24769	0.228237	0.36389	-6.47978	0.16583
Eno4	-0.779861	-3.5254	-1.24749	0.228305	0.36389	-5.0698	0.779861
Lrpap1	0.0579243	5.81386	1.24743	0.228328	0.36389	-7.15659	0.0579243
Fuk	-0.106091	3.69658	-1.24742	0.228333	0.36389	-6.8706	0.106091
Abcc6	0.069012	8.12915	1.24738	0.228347	0.36389	-7.11242	0.069012
Uqcrfs1	0.0957439	7.79649	1.24737	0.228348	0.36389	-7.1263	0.0957439
Slc37a3	0.0667639	5.0725	1.24733	0.228365	0.36389	-7.10707	0.0667639
Sall2	0.277842	-0.0269091	1.2471	0.228448	0.363981	-5.85557	0.277842
Rwdd2b	0.146668	3.4442	1.24689	0.228522	0.364058	-6.81027	0.146668
Rpusd1	0.181003	0.979412	1.24672	0.228581	0.364077	-6.14268	0.181003
Stard6	0.547573	-2.06828	1.24671	0.228585	0.364077	-5.34799	0.547573
Cox7b	0.104946	7.63794	1.24632	0.228724	0.364257	-7.13387	0.104946
Elmo2	0.108522	3.52967	1.246	0.228839	0.364398	-6.83232	0.108522
Snap29	-0.0779939	5.31078	-1.24593	0.228867	0.364402	-7.13082	0.0779939
Nos3	-0.209723	0.887851	-1.24557	0.228995	0.364564	-6.11983	0.209723
Ube2b	0.053716	6.61866	1.24544	0.229042	0.364599	-7.16455	0.053716
Ikbkb	-0.0697272	6.26171	-1.24501	0.229196	0.364802	-7.16713	0.0697272
Hspg2	0.177071	5.39644	1.24482	0.229262	0.364867	-7.13758	0.177071
Rsbn1	0.122736	2.87059	1.24444	0.229399	0.365043	-6.66486	0.122736
Hist3h2a	0.220173	0.295383	1.24422	0.229478	0.365129	-5.95412	0.220173
Polk	0.12016	2.78421	1.24411	0.22952	0.365153	-6.6423	0.12016
Aqp7	-1.01898	-3.3757	-1.24392	0.229586	0.365188	-5.11673	1.01898
Tmem8b	0.247177	0.570303	1.2439	0.229594	0.365188	-6.0308	0.247177
Ttll11	0.790307	-2.50774	1.24383	0.229619	0.365188	-5.27273	0.790307
Nptxr	-0.355779	-1.28456	-1.24346	0.229754	0.365361	-5.52331	0.355779
Rnaseh2a	0.0952613	3.8394	1.24293	0.229943	0.365621	-6.9076	0.0952613
Urad	-0.145422	5.30366	-1.24282	0.229981	0.36564	-7.13402	0.145422
Rpl14	-0.110929	7.53293	-1.24261	0.230059	0.365723	-7.14245	0.110929
Ap1s2	0.163985	1.84131	1.2422	0.230205	0.365914	-6.38579	0.163985
Tshz1	-0.102434	4.58003	-1.24204	0.230263	0.365938	-7.05043	0.102434
Pole3	-0.0922794	4.40695	-1.24202	0.230272	0.365938	-7.02234	0.0922794
Bahd1	0.110547	3.39428	1.24159	0.230425	0.36614	-6.80472	0.110547
Atad3aos	0.407013	-1.28597	1.24138	0.230501	0.3662	-5.53614	0.407013
Shisa5	0.0914227	4.93783	1.24131	0.230527	0.3662	-7.09932	0.0914227
Atxn2l	0.0894836	5.97048	1.24124	0.230553	0.3662	-7.16812	0.0894836
Rspo1	-0.590757	-1.34265	-1.2412	0.230567	0.3662	-5.51083	0.590757
Bicdl1	0.200073	0.977522	1.24113	0.230592	0.3662	-6.14966	0.200073
Slc22a5	-0.145013	5.43266	-1.24092	0.230667	0.366277	-7.14575	0.145013
Actb	-0.147455	8.84157	-1.24052	0.230812	0.366467	-7.08807	0.147455
Phkg1	-0.446879	-2.1013	-1.24026	0.230907	0.366575	-5.34377	0.446879
Rdh7	0.0713047	10.5505	1.23997	0.23101	0.366698	-7.00185	0.0713047
Taf1	-0.0799399	4.92736	-1.23979	0.231077	0.366726	-7.10036	0.0799399
Mast4	0.173072	2.35562	1.23978	0.23108	0.366726	-6.5304	0.173072
Ccdc130	-0.164058	2.37687	-1.23941	0.231212	0.366895	-6.53759	0.164058
Mrpl10	-0.0811996	5.3135	-1.23918	0.231296	0.366988	-7.1393	0.0811996
Bcl7c	-0.348603	3.88059	-1.23897	0.231373	0.367068	-6.92068	0.348603
Iqcc	-0.129271	3.06728	-1.23792	0.231753	0.367629	-6.7257	0.129271
Frmd4b	-0.220057	6.49289	-1.23774	0.231817	0.36769	-7.17516	0.220057
Klc1	0.116577	4.19162	1.23761	0.231864	0.367724	-6.98722	0.116577
Enpep	-0.157475	7.29215	-1.23748	0.231911	0.367757	-7.15723	0.157475
Incenp	0.248995	0.944171	1.2372	0.232014	0.367878	-6.14342	0.248995
Them6	-0.168198	1.98309	-1.23652	0.232259	0.368226	-6.43296	0.168198
Ano1	0.265872	1.5686	1.23607	0.232421	0.368441	-6.31826	0.265872
Krt4	-1.01477	-5.57564	-1.23576	0.232533	0.368578	-4.81973	1.01477
Dctn5	-0.0800835	4.98873	-1.23491	0.232842	0.369025	-7.11319	0.0800835
Fkbp8	-0.0832373	8.07968	-1.23481	0.232878	0.369041	-7.12971	0.0832373
Agrp	-0.508089	-2.57415	-1.23446	0.233006	0.369202	-5.26059	0.508089
Fbxo46	-0.110016	2.70893	-1.2343	0.233063	0.369252	-6.63437	0.110016
Eda2r	-0.551777	-1.74316	-1.2341	0.233137	0.369253	-5.42826	0.551777
Mycbp	-0.0976735	3.8546	-1.23406	0.233152	0.369253	-6.92222	0.0976735
Pcdhgc3	0.161957	1.60568	1.23406	0.233152	0.369253	-6.33067	0.161957
Pcdhb4	-0.583341	-2.58904	-1.23401	0.233169	0.369253	-5.25842	0.583341
Tnnc1	-0.30131	0.943865	-1.23392	0.233202	0.369265	-6.16068	0.30131
S100a1	-0.121947	6.00256	-1.23372	0.233275	0.369327	-7.17805	0.121947
Vps9d1	0.0960944	4.84004	1.2336	0.233319	0.369327	-7.09652	0.0960944
Klhl20	0.0987884	3.20069	1.2336	0.23332	0.369327	-6.76518	0.0987884
Ppp2r5e	0.119994	6.04894	1.23341	0.23339	0.369349	-7.17854	0.119994
Pdk1	0.176731	6.82889	1.23338	0.233399	0.369349	-7.17517	0.176731
Txnip	0.392225	8.04304	1.23334	0.233412	0.369349	-7.13272	0.392225
Mutyh	0.43761	-1.80141	1.23327	0.23344	0.369352	-5.41401	0.43761
Cpt1c	0.538622	-1.30632	1.23316	0.233479	0.369373	-5.5271	0.538622
Specc1l	0.0712924	4.85922	1.23224	0.233813	0.369859	-7.10073	0.0712924
Sdf2l1	-0.38677	4.36326	-1.23135	0.234138	0.370331	-7.02536	0.38677
Mtx1	-0.120174	4.23458	-1.23118	0.2342	0.370388	-7.00383	0.120174
Igf1os	0.299813	1.20647	1.23098	0.234273	0.370463	-6.22337	0.299813
Ldb3	-0.908045	-2.40929	-1.23089	0.234309	0.370469	-5.29174	0.908045
Prkab1	0.10045	4.91848	1.23083	0.23433	0.370469	-7.10906	0.10045
Usp49	0.157742	2.09144	1.23063	0.234401	0.370541	-6.46861	0.157742
Prpf4b	-0.0763208	6.62669	-1.23036	0.234502	0.370648	-7.18254	0.0763208
Ntpcr	0.111508	3.09081	1.2303	0.234522	0.370648	-6.74044	0.111508
Pank1	0.118988	8.83716	1.23	0.234633	0.370782	-7.10087	0.118988
Fbxw9	0.0775703	4.63184	1.22946	0.234831	0.371053	-7.07302	0.0775703
Ncoa2	0.0678271	6.17259	1.22917	0.234935	0.371177	-7.18554	0.0678271
Tmem59	0.0509013	8.04696	1.2287	0.235107	0.371344	-7.13839	0.0509013
Polr2g	-0.0885421	3.62475	-1.22861	0.23514	0.371344	-6.87661	0.0885421
Loxl1	0.340032	0.853252	1.22861	0.23514	0.371344	-6.13185	0.340032
Neurl3	0.173752	2.63492	1.2286	0.235146	0.371344	-6.62004	0.173752
Cacfd1	0.0864806	5.65662	1.22813	0.235316	0.371571	-7.17353	0.0864806
Ash2l	0.0712631	4.43989	1.22803	0.235355	0.37159	-7.04429	0.0712631
Mrvi1	-0.269284	1.77318	-1.22759	0.235513	0.3718	-6.38553	0.269284
Hypk	0.238734	0.440013	1.22711	0.235692	0.372008	-6.01505	0.238734
Inhbb	0.287995	-0.681363	1.22709	0.235698	0.372008	-5.69586	0.287995
Zkscan3	-0.0967156	6.09464	-1.22683	0.235793	0.372117	-7.1874	0.0967156
Dus4l	0.170408	2.23879	1.22621	0.236022	0.372436	-6.51538	0.170408
Hist1h1c	0.178529	4.60808	1.22612	0.236055	0.372439	-7.07265	0.178529
Tcf25	0.0548025	7.58563	1.22606	0.236076	0.372439	-7.16026	0.0548025
Adam15	-0.20872	1.31469	-1.22512	0.23642	0.372916	-6.26207	0.20872
Dubr	-0.260016	0.850832	-1.22509	0.236432	0.372916	-6.13374	0.260016
Scarna17	-0.554135	-2.72332	-1.22445	0.236669	0.373248	-5.23823	0.554135
Togaram1	-0.099737	4.18077	-1.22387	0.23688	0.373539	-7.00231	0.099737
Slc25a18	0.367336	-1.29789	1.22353	0.237005	0.373696	-5.54191	0.367336
Camta1	0.165	2.37115	1.22346	0.237033	0.373697	-6.5543	0.165
C1qa	0.271053	4.532	1.22309	0.237169	0.373869	-7.06276	0.271053
Mmaa	-0.0761007	4.98215	-1.22289	0.237244	0.373946	-7.12681	0.0761007
Rgl2	0.103913	4.00487	1.22251	0.237384	0.374125	-6.96769	0.103913
Tmem245	0.0798621	5.93422	1.22217	0.237506	0.374253	-7.19014	0.0798621
Rbfox2	0.0670075	5.81004	1.22214	0.237518	0.374253	-7.18638	0.0670075
Tie1	0.191554	3.74882	1.22146	0.237768	0.374606	-6.91209	0.191554
Ddah2	0.202353	1.41086	1.22082	0.238005	0.374937	-6.29275	0.202353
Hist1h2bh	-0.748886	-2.65832	-1.22039	0.238166	0.375139	-5.25641	0.748886
AV039307	0.508596	-2.39647	1.22033	0.238186	0.375139	-5.31652	0.508596
Crb2	-0.904287	-3.21331	-1.21999	0.238312	0.375296	-5.16197	0.904287
Clba1	0.308576	-0.549883	1.21992	0.238339	0.375296	-5.74411	0.308576
Stat1	0.0862657	4.4009	1.21979	0.238385	0.375327	-7.04723	0.0862657
Cbx5	-0.0875776	5.8217	-1.21886	0.23873	0.375827	-7.19105	0.0875776
Prkcz	-0.157563	4.39211	-1.21849	0.23887	0.375976	-7.04757	0.157563
Ctsc	-0.180418	6.28517	-1.21847	0.238877	0.375976	-7.19895	0.180418
Mfng	0.357299	0.174559	1.21739	0.239275	0.376543	-5.9467	0.357299
Srpr	-0.0837515	7.76619	-1.21735	0.239291	0.376543	-7.16352	0.0837515
Naa50	-0.0698084	7.0987	-1.21686	0.239472	0.37675	-7.18807	0.0698084
Dguok	0.102541	3.82516	1.21685	0.239476	0.37675	-6.93566	0.102541
Kcnk13	0.47904	-1.2444	1.21657	0.239581	0.376874	-5.56226	0.47904
Agrn	-0.0796929	5.69155	-1.21604	0.239777	0.377139	-7.18967	0.0796929
Adprm	0.102361	4.43551	1.2153	0.240051	0.377529	-7.05844	0.102361
Usb1	-0.108129	3.37519	-1.21506	0.240141	0.377627	-6.83217	0.108129
Zfp423	-0.360263	-1.47602	-1.21487	0.240212	0.377698	-5.51432	0.360263
Thoc3	-0.052883	4.80299	-1.2141	0.240499	0.378107	-7.11543	0.052883
Arl11	0.653002	-2.04774	1.21395	0.240554	0.378151	-5.38358	0.653002
Notch3	0.217704	2.05915	1.21385	0.240592	0.378169	-6.47933	0.217704
Pink1	-0.065577	7.75481	-1.21368	0.240656	0.378227	-7.16832	0.065577
Glmp	0.0658048	5.87692	1.21314	0.240858	0.378502	-7.19946	0.0658048
Ints4	0.0766868	4.90967	1.21282	0.240977	0.378641	-7.13	0.0766868
Glt28d2	-0.176345	1.92465	-1.21276	0.241	0.378641	-6.44469	0.176345
Smc3	0.0875054	4.835	1.21203	0.241271	0.379025	-7.12156	0.0875054
Mecr	-0.0671007	4.85954	-1.21119	0.241585	0.379477	-7.12624	0.0671007
Lst1	-0.227479	0.559175	-1.21094	0.241677	0.379579	-6.06896	0.227479
Nudt17	0.483101	-2.31777	1.21083	0.241718	0.379601	-5.3299	0.483101
Gas8	-0.187732	1.44894	-1.21003	0.24202	0.380033	-6.3168	0.187732
Snrnp40	-0.0964512	3.26441	-1.20979	0.242107	0.38012	-6.81053	0.0964512
Hist1h1d	-0.606139	-1.74909	-1.20964	0.242164	0.38012	-5.4615	0.606139
Il15ra	0.127927	6.23257	1.20962	0.242172	0.38012	-7.20895	0.127927
Fam107a	0.608843	-2.66609	1.2095	0.242218	0.38012	-5.26438	0.608843
Clec14a	0.189571	4.01322	1.20945	0.242235	0.38012	-6.98397	0.189571
Tmem129	-0.0855893	4.64586	-1.20945	0.242237	0.38012	-7.09891	0.0855893
Zfp628	0.153184	2.16549	1.20932	0.242285	0.380153	-6.51449	0.153184
Zfp119a	0.15983	2.30445	1.20901	0.242403	0.380282	-6.55269	0.15983
Timm8a1	-0.104414	3.60005	-1.20896	0.242421	0.380282	-6.89396	0.104414
Slc25a2	-0.774223	-3.07795	-1.20861	0.242549	0.38044	-5.19557	0.774223
Tpcn2	-0.189958	1.56354	-1.20823	0.242694	0.380626	-6.35088	0.189958
Xntrpc	0.471153	-2.14263	1.20793	0.242805	0.380758	-5.37067	0.471153
Btf3l4	0.075286	4.17074	1.20768	0.2429	0.380827	-7.01901	0.075286
Lrrc73	0.428441	-2.32496	1.20767	0.242903	0.380827	-5.33838	0.428441
Zcchc3	0.309367	-0.222379	1.20649	0.243345	0.381478	-5.85387	0.309367
Csnk1d	-0.0511912	6.20395	-1.20641	0.243377	0.381484	-7.21297	0.0511912
Trip6	0.113382	3.62384	1.20557	0.243693	0.381938	-6.90284	0.113382
Brd3os	0.319161	-1.19933	1.20505	0.243889	0.382129	-5.58808	0.319161
Ndufa10	-0.0780543	7.17844	-1.20503	0.243894	0.382129	-7.19965	0.0780543
Adgre5	0.209265	3.44072	1.20503	0.243896	0.382129	-6.85853	0.209265
Mboat1	0.437436	-1.67063	1.20477	0.243992	0.382238	-5.47778	0.437436
Nudt3	-0.110566	4.36003	-1.20449	0.244099	0.382338	-7.05862	0.110566
Gid8	-0.0729668	5.41445	-1.20446	0.24411	0.382338	-7.1878	0.0729668
Sf3b2	0.0575494	6.83406	1.20385	0.244342	0.382616	-7.21026	0.0575494
H2-T23	0.0785776	7.81065	1.20384	0.244342	0.382616	-7.17762	0.0785776
Wdr36	0.106812	5.09625	1.2036	0.244434	0.382718	-7.16118	0.106812
Efcab12	0.376592	-1.92441	1.20344	0.244494	0.382769	-5.42286	0.376592
Prep	0.0704944	5.3917	1.20323	0.244575	0.382852	-7.18752	0.0704944
Mir192	-0.538415	-2.75566	-1.2029	0.244699	0.383004	-5.25407	0.538415
Aldh1l2	0.563806	-2.55459	1.20278	0.244746	0.383035	-5.29248	0.563806
Dolpp1	-0.0775122	3.79483	-1.20223	0.244951	0.383312	-6.94672	0.0775122
Acsl4	0.152075	6.78337	1.20216	0.244977	0.383312	-7.21318	0.152075
Ccdc122	0.30323	-0.303687	1.202	0.245037	0.383364	-5.83443	0.30323
Apol7c	-0.568614	-2.17024	-1.20117	0.245351	0.383812	-5.37542	0.568614
Klf16	-0.215653	2.24637	-1.20097	0.245428	0.383891	-6.54776	0.215653
Rgs19	0.288105	0.46389	1.20065	0.24555	0.384039	-6.05065	0.288105
Rcn1	0.10303	3.57907	1.20032	0.245676	0.384193	-6.89857	0.10303
Zfp952	-0.117055	3.14557	-1.20012	0.245749	0.384264	-6.79133	0.117055
Tbc1d20	0.0812839	5.36714	1.20005	0.245776	0.384264	-7.18913	0.0812839
Tmed7	-0.060491	7.18424	-1.19983	0.245858	0.38432	-7.20557	0.060491
Nat8l	0.617306	-2.41866	1.19981	0.245866	0.38432	-5.32036	0.617306
Mon2	-0.0668642	6.25938	-1.19958	0.245953	0.384414	-7.22124	0.0668642
Trmt6	0.0823532	3.88662	1.19936	0.246039	0.384506	-6.96978	0.0823532
Capn5	0.153495	1.85716	1.19918	0.246105	0.384566	-6.44115	0.153495
Prok1	-0.455849	2.67398	-1.19905	0.246156	0.384604	-6.66384	0.455849
Sh3bgr	-0.967015	-2.96077	-1.19859	0.246331	0.384834	-5.22526	0.967015
Kdsr	0.126098	4.81902	1.19824	0.246462	0.384958	-7.13554	0.126098
Grik5	-0.179054	3.88935	-1.19823	0.246465	0.384958	-6.97195	0.179054
Stk38	0.0671933	6.45547	1.19753	0.246732	0.385334	-7.22316	0.0671933
Smtn	-0.116677	2.88593	-1.19742	0.246775	0.385358	-6.72551	0.116677
Nans	-0.136844	3.83995	-1.19711	0.24689	0.385466	-6.96271	0.136844
Clcf1	0.289472	-0.563361	1.19709	0.246899	0.385466	-5.76464	0.289472
Gjc1	0.38263	-0.86412	1.19698	0.24694	0.385487	-5.68072	0.38263
Ap1m1	0.0684532	5.18684	1.19669	0.247053	0.385621	-7.17848	0.0684532
Rpl35a-ps2	0.41934	-0.315502	1.19606	0.24729	0.385949	-5.83065	0.41934
Tmem268	0.19824	2.8809	1.19558	0.247474	0.386193	-6.72504	0.19824
Noa1	-0.107142	3.72635	-1.19537	0.247554	0.386275	-6.9393	0.107142
Uqcrh	-0.0889736	7.47009	-1.19479	0.247773	0.386574	-7.20154	0.0889736
Triobp	0.0792572	4.0694	1.19332	0.248337	0.38741	-7.01551	0.0792572
Zfp703	-0.131475	2.50957	-1.19298	0.248465	0.387568	-6.62881	0.131475
Scrn3	-0.0661729	6.09266	-1.19287	0.248506	0.387589	-7.22763	0.0661729
Pcdhb10	0.497182	-2.29057	1.19262	0.248604	0.387677	-5.35577	0.497182
Sspn	0.251575	1.232	1.19258	0.248617	0.387677	-6.27633	0.251575
Gpn2	-0.184806	3.36967	-1.19229	0.248727	0.387806	-6.85755	0.184806
Mettl15	0.150691	2.3455	1.19174	0.24894	0.388095	-6.58408	0.150691
Dhrs7b	-0.0810446	4.46382	-1.19147	0.249043	0.388212	-7.09176	0.0810446
Clip2	0.162944	1.64073	1.19095	0.249241	0.388448	-6.39093	0.162944
Chst14	0.182847	1.01122	1.19093	0.249249	0.388448	-6.21718	0.182847
Rbfox3	0.294301	-0.631009	1.19059	0.249377	0.388551	-5.75127	0.294301
Tlr4	0.282138	1.586	1.19043	0.249441	0.388551	-6.37503	0.282138
Bola1	-0.173119	3.7933	-1.19042	0.249443	0.388551	-6.95997	0.173119
Nrros	0.271144	2.37024	1.1904	0.249453	0.388551	-6.59096	0.271144
Hyls1	0.214182	1.1559	1.1904	0.249453	0.388551	-6.25786	0.214182
Kif1a	0.67271	-2.13406	1.19031	0.249486	0.38856	-5.38893	0.67271
Dlat	0.0876791	5.81874	1.18976	0.249697	0.388846	-7.22511	0.0876791
Ttc9c	0.0897914	4.21896	1.1896	0.249758	0.388898	-7.04934	0.0897914
Ythdc1	-0.070108	5.58007	-1.18938	0.249843	0.388988	-7.21564	0.070108
Tnfrsf13c	0.919907	-3.41915	1.18917	0.249923	0.38907	-5.16648	0.919907
Rab11fip4	-0.179519	3.02861	-1.18906	0.249963	0.389089	-6.77375	0.179519
Pofut2	-0.100792	4.39514	-1.18895	0.250005	0.389111	-7.08303	0.100792
Amt	-0.103561	6.02686	-1.18869	0.250109	0.389229	-7.23151	0.103561
Uba52	0.268663	1.12656	1.18851	0.250174	0.389288	-6.25103	0.268663
Nexn	-0.172462	1.13535	-1.1878	0.250449	0.389672	-6.25621	0.172462
Camkk1	-0.262822	-0.72797	-1.18742	0.250595	0.389821	-5.73263	0.262822
Inpp1	-0.105213	4.29209	-1.18727	0.250654	0.389821	-7.06638	0.105213
Lrch3	0.12087	2.42721	1.18726	0.250654	0.389821	-6.61335	0.12087
Frg1	0.0740307	4.17993	1.18725	0.25066	0.389821	-7.04463	0.0740307
Plcb3	0.093256	4.54723	1.18719	0.250682	0.389821	-7.10973	0.093256
Recql4	0.311607	-1.07798	1.18664	0.250895	0.390109	-5.63874	0.311607
Apold1	0.197083	0.978786	1.1865	0.250947	0.390133	-6.21328	0.197083
Zbtb2	0.110082	2.58344	1.18641	0.250983	0.390133	-6.65586	0.110082
Siglech	0.533567	-1.19202	1.18633	0.251013	0.390133	-5.60753	0.533567
Grk5	0.105737	3.10311	1.18625	0.251046	0.390133	-6.79544	0.105737
Lrp6	0.0740579	7.00552	1.18624	0.251048	0.390133	-7.2266	0.0740579
Pdgfra	-0.0965166	3.88087	-1.186	0.251142	0.390236	-6.98465	0.0965166
Cysltr2	0.47798	-1.55494	1.1859	0.251179	0.390251	-5.52512	0.47798
Cdc42	-0.0685671	7.57109	-1.18575	0.251237	0.390297	-7.20825	0.0685671
Serpina10	-0.0903389	8.3423	-1.18523	0.251437	0.390565	-7.1767	0.0903389
Selenow	-0.154905	5.87076	-1.18479	0.251606	0.390744	-7.23252	0.154905
Mospd3	-0.147635	4.86664	-1.18479	0.251607	0.390744	-7.1577	0.147635
Ube2g1	0.0736757	6.24572	1.18458	0.251687	0.390824	-7.23849	0.0736757
Gnas	0.367008	0.422869	1.18449	0.251724	0.39084	-6.0582	0.367008
Pih1d2	-0.27657	-0.479698	-1.18434	0.25178	0.390883	-5.80133	0.27657
Aldh3b1	-0.185074	0.80501	-1.18426	0.251811	0.390888	-6.16898	0.185074
Magee1	0.19779	1.24135	1.18371	0.252024	0.391176	-6.29026	0.19779
Cdkl5	0.0983935	3.38222	1.18347	0.252115	0.391246	-6.87023	0.0983935
Itgb1	0.0627733	7.65145	1.18345	0.252125	0.391246	-7.20777	0.0627733
Yipf6	-0.0677954	5.55958	-1.18292	0.25233	0.391522	-7.22211	0.0677954
Fancc	-0.11499	1.831	-1.18192	0.252713	0.392043	-6.45535	0.11499
Rpl38-ps2	0.407625	-0.716063	1.18186	0.252739	0.392043	-5.73714	0.407625
Get4	0.0760305	4.29894	1.18183	0.252749	0.392043	-7.07344	0.0760305
Agtpbp1	0.118847	3.69881	1.18169	0.252804	0.392084	-6.94787	0.118847
Ccdc173	-0.301937	-0.429233	-1.18145	0.252897	0.392187	-5.81851	0.301937
Nfkbia	0.137665	5.51824	1.18096	0.253086	0.392408	-7.22049	0.137665
Ddx51	-0.0869907	3.40454	-1.18094	0.253096	0.392408	-6.87937	0.0869907
Rmi1	0.0911522	3.81803	1.18074	0.253171	0.392482	-6.9763	0.0911522
Kbtbd7	0.0953925	4.07875	1.18066	0.253204	0.39249	-7.03194	0.0953925
Rhbdd2	0.117761	4.80305	1.18052	0.253257	0.392528	-7.15411	0.117761
Pkd2l2	-0.146158	2.57835	-1.18028	0.253348	0.392628	-6.66227	0.146158
Rgs18	0.604066	-2.8153	1.18011	0.253417	0.392691	-5.27003	0.604066
Lmbrd1	0.0689935	6.36683	1.17949	0.253657	0.39302	-7.24445	0.0689935
Zfp719	0.108605	2.36817	1.17872	0.253954	0.393437	-6.60588	0.108605
Slc7a7	0.241468	1.77269	1.17856	0.254016	0.39349	-6.44166	0.241468
Dennd6b	0.144347	3.26438	1.17823	0.254145	0.393646	-6.84633	0.144347
Cutal	-0.0634533	6.09397	-1.17793	0.25426	0.393781	-7.24502	0.0634533
Exoc6	-0.0607613	4.68155	-1.1778	0.254313	0.393821	-7.14132	0.0607613
Apex1	0.118031	2.82212	1.17754	0.254412	0.393898	-6.73073	0.118031
Nbl1	-0.39037	-0.353792	-1.17752	0.254419	0.393898	-5.85216	0.39037
Tbc1d16	0.0800496	5.38136	1.1774	0.254466	0.393898	-7.21657	0.0800496
Srp54a	0.609432	-2.28609	1.17738	0.254475	0.393898	-5.37161	0.609432
Pdcd7	0.107326	2.67566	1.17699	0.254629	0.394093	-6.69231	0.107326
Slc2a4rg-ps	-0.127864	3.62035	-1.1754	0.255247	0.395006	-6.93779	0.127864
Rad51	0.724379	-1.41044	1.17487	0.255454	0.395284	-5.56605	0.724379
Kif7	0.448403	-0.985993	1.17478	0.255487	0.395286	-5.67499	0.448403
Msln	-0.448483	0.393222	-1.17472	0.255512	0.395286	-6.061	0.448483
Mamdc4	-0.208386	1.27921	-1.17451	0.255593	0.395347	-6.31095	0.208386
Keap1	-0.0839996	5.25931	-1.17448	0.255607	0.395347	-7.2109	0.0839996
Tnks1bp1	0.103866	6.88584	1.17433	0.255663	0.39539	-7.2432	0.103866
Yes1	0.117964	5.23248	1.17376	0.255887	0.395655	-7.20892	0.117964
Adh6b	0.355404	-0.73628	1.17375	0.25589	0.395655	-5.74613	0.355404
Snx1	0.0715714	4.5314	1.17276	0.256278	0.396212	-7.12394	0.0715714
Ptcd1	-0.109193	3.5745	-1.1726	0.25634	0.396264	-6.93025	0.109193
Rab36	0.205929	2.15196	1.17232	0.256449	0.39639	-6.55526	0.205929
Sycp1	-0.334835	-0.151693	-1.1722	0.256496	0.396418	-5.90816	0.334835
Zfp991	0.329724	-0.407395	1.17198	0.256581	0.396476	-5.83701	0.329724
Pip5k1a	0.0714224	3.89022	1.17192	0.256604	0.396476	-7.00239	0.0714224
Ttc25	-0.339515	0.165761	-1.17182	0.256646	0.396476	-6.00478	0.339515
Rph3al	-0.218999	1.06318	-1.17182	0.256646	0.396476	-6.25572	0.218999
Ap3m1-ps	-0.352117	-1.91558	-1.1717	0.256691	0.396501	-5.46371	0.352117
Mrps11	-0.167518	3.6388	-1.1716	0.25673	0.396501	-6.94635	0.167518
Crtc1	-0.0992877	3.50065	-1.17156	0.256747	0.396501	-6.91375	0.0992877
Nr2f2	0.0831867	5.20943	1.17149	0.256774	0.396501	-7.20966	0.0831867
Skap1	0.38355	-1.65045	1.1711	0.256928	0.396695	-5.52103	0.38355
Pot1a	0.12704	2.54628	1.1705	0.257162	0.397013	-6.66426	0.12704
Cep76	-0.135481	2.81355	-1.17042	0.257191	0.397015	-6.73762	0.135481
H2al1m	-0.892085	-4.43047	-1.17026	0.257257	0.397073	-5.01272	0.892085
Csnk1g3	-0.0711518	5.61499	-1.16984	0.257421	0.397282	-7.24001	0.0711518
Rassf5	0.107415	3.83601	1.16941	0.257587	0.397496	-6.99331	0.107415
Tug1	0.068049	5.90846	1.16912	0.257701	0.397628	-7.25151	0.068049
Arl3	-0.133926	3.88078	-1.16876	0.257845	0.397806	-7.00441	0.133926
Aldob	-0.0926505	12.2161	-1.16862	0.257898	0.397845	-7.0006	0.0926505
E2f6	-0.070697	4.66714	-1.16823	0.258053	0.398041	-7.15029	0.070697
Fbxw5	-0.064385	5.19399	-1.16811	0.258098	0.398062	-7.21237	0.064385
Bcl7b	-0.108386	3.67573	-1.16805	0.258123	0.398062	-6.95914	0.108386
Hck	0.342598	1.0619	1.16733	0.258405	0.398453	-6.25703	0.342598
Cfd	-1.32414	-3.73263	-1.16724	0.258442	0.398466	-5.13565	1.32414
Tmem63a	0.129396	4.30492	1.16654	0.258717	0.398847	-7.09161	0.129396
Afdn	-0.0523183	6.12571	-1.16626	0.258828	0.398958	-7.25876	0.0523183
Casp16-ps	-0.350762	-0.677862	-1.16615	0.258871	0.398958	-5.76674	0.350762
Snx25	0.0797715	4.1054	1.16614	0.258874	0.398958	-7.05411	0.0797715
Ap3d1	-0.0737232	6.12692	-1.16606	0.258907	0.398965	-7.25901	0.0737232
Slc39a8	0.0805338	5.27556	1.1658	0.259008	0.399078	-7.22183	0.0805338
Heatr6	-0.0884259	4.05743	-1.16561	0.259084	0.399151	-7.04544	0.0884259
Ccdc6	0.0726529	5.04891	1.16504	0.259309	0.399455	-7.20133	0.0726529
Etf1	-0.0748319	6.86478	-1.16497	0.259337	0.399455	-7.2547	0.0748319
Cfap157	0.331559	-1.78348	1.16459	0.259485	0.399639	-5.49538	0.331559
Ric8a	0.0721002	4.54257	1.16438	0.259568	0.399708	-7.1353	0.0721002
Dusp5	0.284405	-0.210845	1.16433	0.259586	0.399708	-5.90077	0.284405
Ube2q1	0.067478	5.47082	1.1642	0.259638	0.399737	-7.23804	0.067478
Wwtr1	-0.116951	4.23358	-1.16414	0.259662	0.399737	-7.08192	0.116951
Car2	0.152742	2.79254	1.16308	0.26008	0.400337	-6.73902	0.152742
Lats2	-0.0939551	3.70957	-1.16267	0.260243	0.400534	-6.97312	0.0939551
Mlf2	-0.0880806	6.863	-1.16262	0.260265	0.400534	-7.25743	0.0880806
Mdfic	0.089511	4.36554	1.16251	0.260307	0.400554	-7.10751	0.089511
Pygb	0.191025	2.85758	1.16215	0.260448	0.400729	-6.75685	0.191025
Ttc36	-0.0951668	6.98619	-1.16188	0.260555	0.40085	-7.25519	0.0951668
Enpp6	-0.642279	-2.39118	-1.16135	0.260768	0.401133	-5.37043	0.642279
Notch1	0.162455	3.84381	1.16097	0.260915	0.40129	-7.00418	0.162455
Eid3	-0.489148	-2.17006	-1.16095	0.260926	0.40129	-5.41588	0.489148
Lrrk2	0.19201	1.79578	1.16031	0.261179	0.401634	-6.46927	0.19201
Snrpb2	0.0743834	3.89847	1.15913	0.261647	0.402311	-7.01887	0.0743834
Esf1	-0.0786349	4.24071	-1.15877	0.261788	0.402483	-7.08955	0.0786349
Dnajc30	0.0879193	3.60627	1.15857	0.26187	0.402565	-6.95324	0.0879193
Ints10	0.0766549	4.15801	1.15848	0.261905	0.402575	-7.07334	0.0766549
Zfp85os	-0.245752	-0.0506105	-1.15829	0.261982	0.40265	-5.95363	0.245752
Gabre	0.408081	-1.6936	1.15816	0.262032	0.402655	-5.52194	0.408081
Zfas1	0.214258	2.97591	1.15813	0.262044	0.402655	-6.79328	0.214258
Flt1	0.152122	3.79984	1.15806	0.262071	0.402655	-6.9976	0.152122
Cep85	0.10305	4.07691	1.15796	0.262112	0.402674	-7.0575	0.10305
Ndufa4l2	-0.231238	0.0935607	-1.15787	0.262145	0.402682	-5.99595	0.231238
Exosc8	0.0995501	2.85253	1.15771	0.262209	0.402736	-6.76169	0.0995501
Zfp647	0.379759	-0.367574	1.15721	0.262409	0.402999	-5.86048	0.379759
Tpo	-0.39153	-1.01059	-1.15697	0.262505	0.403103	-5.69279	0.39153
Cisd2	-0.0688686	5.59789	-1.15679	0.262575	0.403167	-7.25408	0.0688686
Cd302	0.0838735	8.23099	1.15639	0.262738	0.403373	-7.21467	0.0838735
Nnat	0.294527	0.453185	1.15629	0.262775	0.403386	-6.09914	0.294527
Ier2	0.221744	4.39759	1.15568	0.26302	0.403719	-7.11986	0.221744
Cyp26c1	-0.927413	-2.60286	-1.15511	0.263244	0.404019	-5.33067	0.927413
Rint1	-0.0738941	4.21273	-1.15501	0.263287	0.40404	-7.0885	0.0738941
Itga6	0.224619	1.55549	1.15464	0.263433	0.404221	-6.40811	0.224619
Itga2b	-0.137161	2.26319	-1.15453	0.263479	0.404247	-6.6056	0.137161
Idh3a	-0.0985186	5.64188	-1.15441	0.263525	0.404274	-7.25855	0.0985186
Letmd1	-0.0712059	5.04618	-1.15431	0.263566	0.404293	-7.21362	0.0712059
Spty2d1	-0.0781185	4.49088	-1.15423	0.263596	0.404296	-7.13896	0.0781185
Hgs	-0.0633775	5.45977	-1.15378	0.263777	0.404528	-7.24937	0.0633775
Creb3l4	-0.36137	-1.42077	-1.15345	0.263909	0.404688	-5.59778	0.36137
Mmp23	-0.229145	0.258674	-1.15338	0.263938	0.404688	-6.04913	0.229145
Edem1	-0.0908119	8.00146	-1.15279	0.264171	0.405001	-7.22862	0.0908119
P2ry13	0.342055	0.722933	1.1523	0.26437	0.405185	-6.17787	0.342055
Me3	-0.790619	-3.3723	-1.15216	0.264423	0.405185	-5.19748	0.790619
Hoxb4	-0.184665	0.537851	-1.15216	0.264424	0.405185	-6.13051	0.184665
Nap1l1	0.062814	6.13455	1.15212	0.264442	0.405185	-7.27483	0.062814
Fam57a	-0.188975	1.73242	-1.15202	0.264482	0.405185	-6.46224	0.188975
Mfsd4b4	0.125058	2.71363	1.15195	0.264509	0.405185	-6.73068	0.125058
Extl2	0.0839597	3.10761	1.15195	0.26451	0.405185	-6.83599	0.0839597
Arl5c	0.251472	-0.820056	1.15192	0.26452	0.405185	-5.74423	0.251472
Gclc	0.15723	8.11359	1.15183	0.264558	0.405199	-7.22489	0.15723
Slc22a18	0.0627948	6.57613	1.15135	0.264749	0.405439	-7.27515	0.0627948
Grid1	-0.558224	-1.30611	-1.15129	0.264772	0.405439	-5.62622	0.558224
Kctd1	0.200812	1.397	1.15116	0.264824	0.405441	-6.37138	0.200812
Exoc5	-0.0704927	4.9634	-1.15114	0.264831	0.405441	-7.20792	0.0704927
Ppm1l	0.0674262	5.08975	1.15097	0.264899	0.405501	-7.22132	0.0674262
Rfng	-0.125241	4.10119	-1.1506	0.265048	0.405686	-7.07143	0.125241
Zmat2	-0.0699726	5.55587	-1.15047	0.265104	0.405726	-7.25901	0.0699726
Ube2w	-0.0648499	4.70855	-1.15032	0.26516	0.405768	-7.1764	0.0648499
Vcp-rs	-0.208738	0.614528	-1.15002	0.26528	0.40585	-6.15415	0.208738
Phf14	0.0967733	4.54844	1.14998	0.265297	0.40585	-7.15249	0.0967733
Zdhhc13	-0.150849	2.58808	-1.14998	0.265299	0.40585	-6.69956	0.150849
Vim	-0.179887	4.39333	-1.14987	0.265343	0.405873	-7.12709	0.179887
Fbxw2	-0.0504913	5.56659	-1.14941	0.265529	0.406071	-7.26067	0.0504913
Plrg1	-0.0943622	4.54392	-1.1494	0.26553	0.406071	-7.15292	0.0943622
Casp12	0.184909	1.12142	1.14907	0.265665	0.406234	-6.2961	0.184909
Gngt2	-0.173119	1.19087	-1.14831	0.265968	0.406653	-6.31658	0.173119
Igf1r	-0.178704	2.09059	-1.14792	0.266124	0.406817	-6.56513	0.178704
Scn1b	-0.11504	2.64419	-1.1479	0.266133	0.406817	-6.71715	0.11504
Tmem183a	0.057919	7.22522	1.14776	0.266192	0.406846	-7.26402	0.057919
Rap2b	0.185369	1.19504	1.14771	0.266209	0.406846	-6.31848	0.185369
Ap3s2	-0.0620086	5.06264	-1.14727	0.266388	0.407075	-7.22317	0.0620086
Zfpl1	-0.10462	2.906	-1.14708	0.266464	0.407125	-6.7885	0.10462
Unc13b	-0.239324	1.23699	-1.14704	0.266479	0.407125	-6.33043	0.239324
Robo3	0.570414	-2.11369	1.14688	0.266545	0.407182	-5.44075	0.570414
Tpm2	-0.51943	1.44068	-1.14668	0.266626	0.407262	-6.38522	0.51943
Cbr2	0.893919	-3.48062	1.14629	0.266782	0.407425	-5.18645	0.893919
Zbtb25	0.226736	1.17739	1.14627	0.26679	0.407425	-6.3134	0.226736
Kif22	0.347718	0.0567389	1.14601	0.266893	0.407507	-5.9952	0.347718
Idh2	0.107742	6.96116	1.14598	0.266907	0.407507	-7.27363	0.107742
E2f7	0.595125	-1.51276	1.14592	0.266931	0.407507	-5.57433	0.595125
Snx24	-0.111357	3.74946	-1.14554	0.267083	0.407695	-7.00156	0.111357
Arhgap1	-0.0649409	3.97142	-1.1448	0.267384	0.408111	-7.0512	0.0649409
Btnl9	0.207552	2.69485	1.14447	0.267516	0.408236	-6.73386	0.207552
Phf11a	0.523759	-2.03581	1.14445	0.267524	0.408236	-5.46145	0.523759
Tlr8	0.434776	0.325018	1.14428	0.267593	0.408293	-6.07168	0.434776
Lama5	0.201804	1.92962	1.14416	0.267639	0.408293	-6.52367	0.201804
Nsg1	0.287993	0.412104	1.14414	0.267648	0.408293	-6.10017	0.287993
Shisa2	-0.729922	-2.40348	-1.1438	0.267787	0.408461	-5.38636	0.729922
Lss	-0.130534	6.43927	-1.14315	0.268049	0.408817	-7.28569	0.130534
Ahsg	-0.128939	13.122	-1.14296	0.268127	0.408891	-6.98349	0.128939
Cd82	0.070265	5.9996	1.14278	0.2682	0.408958	-7.28336	0.070265
Mvk	-0.119477	5.00169	-1.14236	0.26837	0.409124	-7.22195	0.119477
Ndufaf6	-0.106868	3.84309	-1.14226	0.268408	0.409124	-7.02613	0.106868
Cdca8	-0.258753	-0.114425	-1.14224	0.268418	0.409124	-5.9544	0.258753
Colgalt1	0.0854249	5.56135	1.14218	0.268443	0.409124	-7.26822	0.0854249
Hsdl2	-0.0879681	6.94177	-1.14215	0.268453	0.409124	-7.27851	0.0879681
Ube2a	-0.0852564	4.90331	-1.14158	0.268683	0.40943	-7.2117	0.0852564
Rps6-ps4	0.297127	-0.34942	1.14133	0.268785	0.409541	-5.8854	0.297127
Pnrc1	0.179279	5.17574	1.14099	0.268924	0.409674	-7.24026	0.179279
Nfe2l3	-0.252066	0.642193	-1.14097	0.26893	0.409674	-6.17308	0.252066
Rps26	-0.121831	6.72123	-1.14082	0.268993	0.409726	-7.28499	0.121831
Sytl1	-0.267732	0.416848	-1.14034	0.269187	0.409977	-6.1083	0.267732
Svbp	0.170907	2.61707	1.14003	0.269314	0.410127	-6.71747	0.170907
Arfgef1	0.0730967	7.01317	1.13983	0.269392	0.4102	-7.2793	0.0730967
Anapc4	0.0888043	4.28034	1.13954	0.269512	0.410339	-7.11817	0.0888043
Muc6	-0.293006	0.590624	-1.13933	0.269595	0.410421	-6.15877	0.293006
Ccdc32	-0.105459	2.84312	-1.13903	0.269718	0.410565	-6.78094	0.105459
AC091309.1	0.596116	-2.24054	1.13875	0.269834	0.410652	-5.42465	0.596116
Zbed5	-0.223716	0.195028	-1.13875	0.269834	0.410652	-6.04996	0.223716
Cby1	-0.132106	2.71779	-1.13821	0.270051	0.410919	-6.74786	0.132106
Mterf3	-0.0691333	4.43926	-1.13817	0.270067	0.410919	-7.1486	0.0691333
Csrnp2	-0.162311	1.6836	-1.13809	0.2701	0.410924	-6.46395	0.162311
Pla2g7	0.255612	2.68496	1.13776	0.270235	0.411085	-6.73734	0.255612
Gtf2ird1	-0.173215	3.7029	-1.13716	0.27048	0.411413	-7.00023	0.173215
Mta2	0.0470626	5.763	1.13684	0.270608	0.411518	-7.2835	0.0470626
Nop14	-0.0866126	4.16952	-1.13677	0.270636	0.411518	-7.10064	0.0866126
Mrpl52	-0.145208	5.0095	-1.13671	0.270661	0.411518	-7.2291	0.145208
D2hgdh	0.0968293	3.70983	1.1367	0.270665	0.411518	-7.00202	0.0968293
Utp14a	0.120549	3.63825	1.13652	0.270739	0.411586	-6.98531	0.120549
Vrk1	0.121775	2.55701	1.13596	0.270967	0.411889	-6.70615	0.121775
Rps11-ps1	0.941371	-3.46898	1.1355	0.271154	0.412092	-5.20172	0.941371
Myo5b	-0.0926502	5.25037	-1.13549	0.271159	0.412092	-7.25428	0.0926502
Xcr1	-0.417508	-0.621544	-1.13485	0.27142	0.412444	-5.81649	0.417508
AC154200.1	-0.220005	0.13294	-1.13475	0.271461	0.412462	-6.03408	0.220005
Prph	0.478003	-2.52735	1.13434	0.271628	0.412671	-5.37047	0.478003
Sez6l2	-0.248363	-0.123823	-1.1341	0.271726	0.412775	-5.96178	0.248363
Pla2g4a	0.323771	0.436091	1.13331	0.272047	0.413219	-6.11929	0.323771
Rps18	-0.107239	6.92827	-1.13324	0.272077	0.41322	-7.28898	0.107239
Ube2d2a	-0.0894733	4.91651	-1.13309	0.272138	0.413268	-7.22276	0.0894733
Ifit1	-0.142689	3.72376	-1.13269	0.272304	0.413475	-7.00998	0.142689
Donson	-0.120555	1.76876	-1.13244	0.272403	0.413582	-6.49364	0.120555
Nudcd3	-0.0696243	5.56348	-1.13214	0.272528	0.413726	-7.28	0.0696243
E2f8	0.31582	3.49003	1.1316	0.272747	0.41399	-6.95488	0.31582
Tmem141	-0.166917	3.58849	-1.13157	0.272759	0.41399	-6.97974	0.166917
Evi5	0.0651414	7.1626	1.13147	0.272801	0.414008	-7.28427	0.0651414
Ppig	0.0691976	5.47321	1.13111	0.27295	0.41419	-7.27549	0.0691976
Slc25a47	0.159106	9.53598	1.13067	0.273128	0.414415	-7.18059	0.159106
Dpp8	0.0761012	6.15495	1.13058	0.273167	0.414429	-7.29912	0.0761012
Prex2	0.161867	4.50278	1.13025	0.273303	0.414561	-7.1662	0.161867
Boll	0.758056	-3.30681	1.13022	0.273312	0.414561	-5.24285	0.758056
Lyrm1	-0.139516	1.36243	-1.12991	0.273443	0.414715	-6.38476	0.139516
Snrpert	-0.219685	0.143986	-1.12935	0.273672	0.415019	-6.04216	0.219685
Rps5	-0.0664964	7.50553	-1.12878	0.273903	0.415292	-7.27539	0.0664964
Rims3	0.37796	0.424772	1.12868	0.273945	0.415292	-6.12055	0.37796
Emsy	-0.0724347	4.36468	-1.12868	0.273946	0.415292	-7.14615	0.0724347
Hapln1	-0.584546	-1.43479	-1.12859	0.273984	0.415292	-5.61708	0.584546
Bbx	-0.0684725	4.08448	-1.12855	0.274001	0.415292	-7.09273	0.0684725
Kctd12	0.113982	2.91384	1.12848	0.274029	0.415292	-6.81057	0.113982
Wdr33	0.0560342	5.39387	1.12819	0.274149	0.41536	-7.27344	0.0560342
Numb	0.0555535	5.65106	1.12817	0.274154	0.41536	-7.28856	0.0555535
Gabrr2	-0.529943	-2.18463	-1.12815	0.274163	0.41536	-5.4476	0.529943
Ust	0.267929	-0.179619	1.12792	0.27426	0.415441	-5.94728	0.267929
Col4a4	0.288948	-0.330971	1.12788	0.274274	0.415441	-5.9052	0.288948
Nr2f6	0.32104	4.81102	1.12753	0.274418	0.415574	-7.21288	0.32104
Prickle3	-0.151048	2.19361	-1.12752	0.274421	0.415574	-6.61714	0.151048
Pxmp2	0.0898425	6.59982	1.12743	0.274459	0.415586	-7.30156	0.0898425
Igkv9-120	-0.828316	-2.60456	-1.12729	0.274517	0.415631	-5.3659	0.828316
Rgr	0.289963	1.25987	1.12696	0.274655	0.415795	-6.35667	0.289963
Ghitm	0.0608281	8.46522	1.12683	0.274706	0.415826	-7.23734	0.0608281
Pogz	-0.0910097	4.47217	-1.12662	0.274793	0.415915	-7.16679	0.0910097
Vcpip1	-0.0611117	5.77358	-1.1264	0.274886	0.41601	-7.29587	0.0611117
Dapk3	-0.134033	3.77718	-1.12548	0.275263	0.416536	-7.03012	0.134033
Rarg	0.099992	2.54695	1.12535	0.275318	0.416575	-6.71551	0.099992
Chd1l	-0.0904816	3.55715	-1.12522	0.275372	0.416612	-6.97952	0.0904816
Usp48	-0.06166	5.72061	-1.12502	0.275455	0.416693	-7.29524	0.06166
Fam102a	0.125833	5.80164	1.12485	0.275523	0.416751	-7.29735	0.125833
Vstm4	0.183319	0.947539	1.12462	0.27562	0.416853	-6.27412	0.183319
Snap23	0.0754305	5.41872	1.12417	0.275805	0.417089	-7.27938	0.0754305
Zfp84	0.0997154	3.02305	1.12402	0.275865	0.417134	-6.84496	0.0997154
Gch1	0.12336	7.04071	1.12307	0.276257	0.417657	-7.2971	0.12336
Hcn2	-0.596815	-2.72142	-1.12304	0.27627	0.417657	-5.36512	0.596815
Tmem140	0.11317	2.79162	1.12292	0.27632	0.417688	-6.78398	0.11317
Hdac1	0.0895076	4.29576	1.12266	0.276427	0.417797	-7.13976	0.0895076
Slc9a5	0.353788	-1.24659	1.1226	0.276451	0.417797	-5.67302	0.353788
Eef1akmt4	-0.153762	1.78759	-1.12225	0.276596	0.417971	-6.51004	0.153762
Ctf2	0.402461	-1.38503	1.12191	0.276738	0.41814	-5.63538	0.402461
Zfp959	0.10116	3.00133	1.1207	0.27724	0.418855	-6.84284	0.10116
Champ1	0.0958946	3.03694	1.12056	0.277298	0.418898	-6.85224	0.0958946
Akip1	0.0888892	3.79804	1.12039	0.277367	0.418958	-7.04003	0.0888892
Filip1l	-0.184602	2.74316	-1.11936	0.277795	0.419558	-6.7758	0.184602
Suv39h1	0.110779	2.56099	1.11921	0.27786	0.419611	-6.72557	0.110779
Mir7240	-0.759818	-3.05182	-1.11866	0.278085	0.419898	-5.29451	0.759818
Tiprl	-0.0541985	4.45044	-1.11861	0.278109	0.419898	-7.17216	0.0541985
Nbr1	0.0608636	8.14659	1.11845	0.278175	0.419952	-7.26078	0.0608636
Tab3	-0.0658531	3.51222	-1.11829	0.27824	0.420006	-6.97641	0.0658531
Dhx30	-0.0807723	4.88345	-1.11804	0.278342	0.420116	-7.23546	0.0807723
Thsd1	-0.159756	2.11592	-1.11734	0.278637	0.420515	-6.60612	0.159756
Mug2	0.26938	5.90628	1.117	0.278776	0.420681	-7.30857	0.26938
Arhgap29	0.0822399	6.63417	1.1168	0.278858	0.420759	-7.3129	0.0822399
Fbxl13	-0.468009	-2.17776	-1.11641	0.279023	0.420963	-5.46804	0.468009
Cdk8	0.0635198	5.45666	1.1153	0.279484	0.421613	-7.2919	0.0635198
Nat8b-ps	-0.491919	-2.88665	-1.11435	0.27988	0.422167	-5.32497	0.491919
Fbf1	0.0894224	3.49535	1.11413	0.279974	0.422262	-6.97627	0.0894224
Stx4a	-0.124907	4.71489	-1.11392	0.28006	0.42233	-7.21783	0.124907
Slc6a16	-0.357805	-1.00904	-1.11388	0.280079	0.42233	-5.73913	0.357805
Fndc3b	0.153254	4.95333	1.11366	0.280168	0.42242	-7.24755	0.153254
Ace2	-0.339405	-0.58472	-1.11325	0.28034	0.422635	-5.85039	0.339405
Npnt	0.56875	0.179871	1.1129	0.280485	0.422798	-6.06114	0.56875
Acad11	0.0885752	8.38377	1.11285	0.280509	0.422798	-7.25645	0.0885752
Rhob	0.121347	4.86414	1.11249	0.280657	0.422953	-7.23846	0.121347
Snrpd3	-0.107429	5.41673	-1.11246	0.280671	0.422953	-7.29258	0.107429
Gpd2	0.110787	6.07673	1.11214	0.280804	0.423108	-7.3186	0.110787
Ech1	-0.0903532	8.39618	-1.11193	0.280892	0.423195	-7.25694	0.0903532
Bmi1	-0.0591667	5.09019	-1.11162	0.281023	0.423347	-7.26577	0.0591667
Tbc1d7	-0.131017	2.99571	-1.11149	0.281078	0.423384	-6.85191	0.131017
Sik3	0.0649548	5.92049	1.11142	0.281107	0.423384	-7.31649	0.0649548
Acp2	-0.0548966	6.03543	-1.11134	0.281141	0.42339	-7.31917	0.0548966
Zmynd11	0.0549174	5.70986	1.11124	0.281183	0.423409	-7.30976	0.0549174
Cant1	0.0562529	5.13124	1.11095	0.281303	0.42353	-7.27031	0.0562529
Tmem135	-0.0861823	6.6851	-1.1109	0.281324	0.42353	-7.31881	0.0861823
Taf9b	0.19424	0.510274	1.11062	0.281443	0.423665	-6.16665	0.19424
Gnat2	-0.351404	0.377072	-1.11022	0.28161	0.42387	-6.12899	0.351404
Pid1	-0.110832	6.73097	-1.10981	0.281781	0.424083	-7.31916	0.110832
Eci2	0.117353	7.81148	1.10959	0.281873	0.424154	-7.28452	0.117353
Tarbp1	0.0913246	3.85042	1.10955	0.281888	0.424154	-7.06348	0.0913246
Timm8b	0.155627	4.28017	1.10934	0.281977	0.424242	-7.15109	0.155627
Ano5	0.702527	-2.93114	1.10923	0.282024	0.424267	-5.31663	0.702527
Alyref	-0.103904	3.47913	-1.10899	0.282124	0.424355	-6.97856	0.103904
Slc26a8	-0.509072	-2.02576	-1.10895	0.282142	0.424355	-5.50155	0.509072
Igf2bp2	-0.21218	0.868062	-1.10884	0.282187	0.424377	-6.27055	0.21218
Ptges3l	0.40655	-1.61742	1.10872	0.282237	0.424407	-5.59203	0.40655
Dusp23	-0.172024	2.48279	-1.10811	0.282493	0.424747	-6.71689	0.172024
Uty	-1.08369	-5.50315	-1.10783	0.282611	0.424879	-4.96306	1.08369
Slc13a2os	-0.863875	-4.01179	-1.10736	0.282809	0.425099	-5.14268	0.863875
Epas1	0.0775928	7.39614	1.10734	0.282817	0.425099	-7.30296	0.0775928
Smim5	-0.404552	-1.19069	-1.10694	0.282985	0.425284	-5.69816	0.404552
Polr2d	-0.127695	2.23997	-1.10691	0.283001	0.425284	-6.6521	0.127695
Dcaf10	-0.0718153	4.99143	-1.10676	0.283064	0.425334	-7.26039	0.0718153
Aldh1l1	0.1333	10.2595	1.10644	0.283196	0.425429	-7.17007	0.1333
Cebpb	-0.306555	4.95601	-1.10642	0.283205	0.425429	-7.25412	0.306555
Esam	0.192093	3.0862	1.10639	0.283218	0.425429	-6.87959	0.192093
Gne	0.0995031	7.68153	1.10595	0.283402	0.425661	-7.2937	0.0995031
F5	0.0901965	9.50175	1.10556	0.283567	0.425863	-7.20998	0.0901965
Med13l	0.0684643	4.20186	1.10545	0.283615	0.425889	-7.14106	0.0684643
Magohb	0.154612	1.50712	1.10501	0.283799	0.426121	-6.45145	0.154612
Cdhr5	-0.100343	5.97343	-1.10442	0.284047	0.426412	-7.32552	0.100343
Fbxl6	-0.132567	3.70215	-1.10441	0.284054	0.426412	-7.03617	0.132567
Hnrnpf	-0.0558231	6.36059	-1.10406	0.284201	0.426589	-7.32921	0.0558231
Lzic	-0.0997559	2.79127	-1.1034	0.284478	0.426959	-6.80616	0.0997559
Kcnj2	0.39529	-1.04367	1.10292	0.284682	0.427219	-5.73763	0.39529
BC049762	-0.36962	-0.779721	-1.10284	0.284717	0.427226	-5.81776	0.36962
Fam186a	-0.392571	-1.03464	-1.10263	0.284804	0.427289	-5.74399	0.392571
Nfkb1	0.0666064	4.91544	1.1026	0.284819	0.427289	-7.25581	0.0666064
Tbl1x	0.0693965	5.96382	1.10234	0.284928	0.427408	-7.32732	0.0693965
Prpf40a	-0.0681993	6.00907	-1.10214	0.285011	0.427486	-7.32869	0.0681993
Adpgk	-0.0780521	4.54961	-1.10195	0.285093	0.427563	-7.20641	0.0780521
Fundc1	0.0830822	3.18238	1.10162	0.285233	0.427723	-6.9117	0.0830822
Ppp1r10	0.244481	5.57117	1.10156	0.28526	0.427723	-7.31248	0.244481
Neu1	-0.099028	5.48954	-1.10104	0.28548	0.428005	-7.30984	0.099028
Mmgt2	0.164901	0.876776	1.10097	0.285508	0.428005	-6.28072	0.164901
Lyar	-0.108408	3.42759	-1.10084	0.285561	0.428039	-6.97477	0.108408
Rgs11	0.511309	-2.34348	1.10061	0.285661	0.428142	-5.44277	0.511309
Inpp5b	-0.0707968	5.64523	-1.1005	0.285705	0.428163	-7.31871	0.0707968
Zfp64	-0.104875	3.00184	-1.1003	0.285794	0.428251	-6.86596	0.104875
Exo5	0.147354	1.85679	1.10017	0.285846	0.428283	-6.55242	0.147354
Setd5	0.0682431	5.91554	1.09984	0.285985	0.428447	-7.32901	0.0682431
Safb2	-0.108341	6.0202	-1.09924	0.286242	0.428756	-7.33205	0.108341
Hnrnpul2	-0.0538011	6.65324	-1.09921	0.286252	0.428756	-7.33195	0.0538011
Bvht	0.262715	0.146047	1.09891	0.286383	0.428907	-6.07336	0.262715
Trim46	-0.475574	-1.65311	-1.09879	0.286431	0.428933	-5.59814	0.475574
Lrfn1	0.369424	-1.59938	1.09846	0.286574	0.429102	-5.60783	0.369424
Dact3	0.362485	-0.700143	1.09833	0.286626	0.429134	-5.83556	0.362485
Amfr	-0.0561479	8.36221	-1.09802	0.286758	0.429286	-7.27364	0.0561479
Nfe2l1	-0.0814855	7.49695	-1.09776	0.28687	0.429408	-7.30977	0.0814855
Dph5	-0.117633	2.79255	-1.09757	0.286952	0.429485	-6.81273	0.117633
Dlg3	-0.0642693	4.38248	-1.09733	0.287051	0.429588	-7.18359	0.0642693
Phka1	0.0877223	3.55941	1.09721	0.287103	0.42962	-7.0101	0.0877223
Boc	-0.411838	-1.02186	-1.097	0.287194	0.429711	-5.75277	0.411838
Dmd	-0.119434	5.4057	-1.09686	0.287253	0.429754	-7.3082	0.119434
Rnf166	0.112559	3.779	1.09668	0.287329	0.429812	-7.0615	0.112559
Cmpk2	-0.171758	2.49262	-1.09662	0.287353	0.429812	-6.73226	0.171758
Aadac	-0.0768638	8.65066	-1.09648	0.287413	0.429856	-7.26202	0.0768638
Paxx	-0.141463	3.99262	-1.09604	0.287602	0.430093	-7.10941	0.141463
Atp2b1	-0.0680583	5.77106	-1.09568	0.287754	0.430275	-7.32919	0.0680583
Kansl1	-0.0606522	5.14313	-1.09546	0.28785	0.430373	-7.28867	0.0606522
Slc38a6	0.0765461	3.73168	1.09534	0.2879	0.430403	-7.05243	0.0765461
Mib1	-0.0517262	6.85479	-1.09508	0.288013	0.430526	-7.33264	0.0517262
Vars	0.0725623	5.03108	1.09469	0.288179	0.430729	-7.27763	0.0725623
Parp6	0.0680586	4.3137	1.09403	0.288458	0.431099	-7.17448	0.0680586
Dis3l	0.0661586	4.78255	1.09369	0.288605	0.431274	-7.24876	0.0661586
Cish	0.572452	3.97681	1.09357	0.288653	0.431301	-7.10065	0.572452
Psmd1	-0.104342	6.72756	-1.09317	0.288824	0.431511	-7.3373	0.104342
Acsf3	0.0539579	4.98736	1.09239	0.289158	0.43186	-7.27531	0.0539579
Cbfa2t2	0.0845881	4.01344	1.09239	0.28916	0.43186	-7.11722	0.0845881
Rabgap1l	0.10313	5.45377	1.09235	0.289178	0.43186	-7.31654	0.10313
Csgalnact2	0.0676285	3.93839	1.09232	0.289188	0.43186	-7.1015	0.0676285
Rnf26	-0.24196	0.290173	-1.09226	0.289215	0.43186	-6.12411	0.24196
Srcap	0.188242	1.13988	1.0922	0.289241	0.43186	-6.3628	0.188242
Socs2	0.468058	5.10848	1.0921	0.289283	0.431876	-7.28142	0.468058
Mybl2	-0.308768	-0.357155	-1.09181	0.289407	0.432016	-5.9367	0.308768
Clec2i	0.319042	-1.32202	1.09143	0.289568	0.432211	-5.68261	0.319042
Setx	0.0948594	4.97885	1.09127	0.289639	0.43227	-7.27546	0.0948594
Rpl17	-0.0699191	7.6445	-1.09057	0.289939	0.432672	-7.31191	0.0699191
Wdr59	0.0755395	4.10359	1.08955	0.290377	0.43328	-7.13878	0.0755395
Nlrx1	0.0850569	3.08703	1.0893	0.29048	0.433354	-6.89983	0.0850569
Tap2	-0.0914862	4.63016	-1.08929	0.290488	0.433354	-7.23251	0.0914862
Hbegf	0.324181	-0.565695	1.08917	0.29054	0.433374	-5.88052	0.324181
N4bp2l1	0.151944	6.52988	1.08905	0.290591	0.433374	-7.34424	0.151944
Scara5	-0.571484	-0.951606	-1.08904	0.290593	0.433374	-5.79901	0.571484
Rab7-ps1	0.589548	-3.19722	1.08879	0.290702	0.433491	-5.29057	0.589548
Rpa1	0.0773018	5.43374	1.08865	0.290761	0.433501	-7.31934	0.0773018
Cmc1	-0.0959169	4.24761	-1.0886	0.290782	0.433501	-7.16841	0.0959169
Gstm2-ps1	-0.274214	-0.792751	-1.08856	0.290801	0.433501	-5.82064	0.274214
Cdnf	0.247011	-0.334283	1.08833	0.290898	0.4336	-5.9469	0.247011
Tmem175	0.107047	3.18245	1.08804	0.291024	0.433741	-6.92576	0.107047
Pigg	0.0918595	4.41029	1.08773	0.291155	0.433891	-7.19823	0.0918595
Ccdc88a	0.186329	1.58575	1.08751	0.291251	0.433989	-6.49093	0.186329
Plekhj1	-0.125703	3.79881	-1.08741	0.291296	0.43401	-7.07653	0.125703
H2afx	-0.259716	2.13944	-1.0873	0.291341	0.434031	-6.64498	0.259716
B4galt4	0.242519	0.470124	1.08712	0.291418	0.434088	-6.18045	0.242519
Ccm2	-0.0860044	4.30561	-1.08707	0.29144	0.434088	-7.18085	0.0860044
Eya4	0.265871	-0.492933	1.08646	0.291702	0.434431	-5.90564	0.265871
Thap11	-0.104198	3.92688	-1.08613	0.291845	0.434599	-7.10609	0.104198
Top3a	0.0938164	2.94761	1.086	0.291901	0.434636	-6.86611	0.0938164
Rpsa-ps2	0.421878	-2.12124	1.08571	0.292027	0.434778	-5.50513	0.421878
Pmaip1	0.499201	-0.685623	1.08529	0.292208	0.435001	-5.85144	0.499201
Snord87	0.420666	-2.28382	1.0851	0.292289	0.435077	-5.4716	0.420666
Krba1	0.0875429	4.46615	1.08502	0.292324	0.435083	-7.2108	0.0875429
Clasrp	0.142529	3.62064	1.08476	0.292437	0.435205	-7.03768	0.142529
Mapre1	-0.0536417	5.29907	-1.08437	0.292604	0.435408	-7.3143	0.0536417
Stk16	-0.0847687	6.17818	-1.08417	0.29269	0.43549	-7.35024	0.0847687
Ifi211	0.24976	-0.557043	1.08368	0.2929	0.435726	-5.88859	0.24976
Isca2	-0.0750219	4.71245	-1.08366	0.29291	0.435726	-7.25038	0.0750219
Trp53rkb	-0.284652	0.323973	-1.08314	0.293134	0.436013	-6.14538	0.284652
Usp50	0.373641	-1.88987	1.08255	0.293389	0.436346	-5.55865	0.373641
Pigb	-0.0977385	3.31677	-1.08155	0.293821	0.436942	-6.96795	0.0977385
Bcs1l	0.0609933	4.03186	1.08146	0.293859	0.436953	-7.13294	0.0609933
Ccnb1	0.599287	-2.2023	1.08114	0.293997	0.437061	-5.49194	0.599287
Arhgap28	0.241948	-0.128121	1.08103	0.294045	0.437061	-6.01313	0.241948
Numbl	0.24578	-0.198893	1.08101	0.294055	0.437061	-5.99244	0.24578
Ehd3	0.11274	6.69606	1.08101	0.294055	0.437061	-7.35073	0.11274
Itga11	0.448003	-2.026	1.08088	0.294111	0.437098	-5.54216	0.448003
Bcr	0.0485478	5.5116	1.07999	0.294496	0.437624	-7.33367	0.0485478
Cc2d1b	0.0954183	3.58216	1.07921	0.294836	0.438082	-7.03485	0.0954183
Rpl8	-0.078714	8.16915	-1.07911	0.294879	0.438101	-7.30252	0.078714
Tifab	0.278858	1.4557	1.07896	0.294942	0.438148	-6.46402	0.278858
Slfn8	0.165457	1.4471	1.07859	0.295105	0.438304	-6.46213	0.165457
Ksr1	0.119466	1.59753	1.07858	0.295109	0.438304	-6.5043	0.119466
Igfbp7	0.0877935	6.09372	1.07836	0.295204	0.438399	-7.35535	0.0877935
Uggt2	0.153116	2.21436	1.07792	0.295396	0.438638	-6.67478	0.153116
Phf19	0.213627	1.99737	1.07782	0.295438	0.438655	-6.61584	0.213627
Sik2	0.132181	2.8609	1.07713	0.295736	0.439051	-6.85286	0.132181
Ttc4	0.0610353	4.60392	1.07641	0.296049	0.43944	-7.24201	0.0610353
Gpr171	0.442006	-2.27172	1.07639	0.296061	0.43944	-5.48221	0.442006
Dmrta1	0.300921	0.103319	1.07627	0.296112	0.43944	-6.08508	0.300921
Sec22a	0.0791208	4.1605	1.07625	0.296122	0.43944	-7.16435	0.0791208
Grik3	-0.64956	-3.08608	-1.07592	0.296266	0.439583	-5.34959	0.64956
Cd40	0.404096	-1.81601	1.07588	0.296281	0.439583	-5.58072	0.404096
Rusc1	-0.189461	1.03533	-1.07554	0.296431	0.439706	-6.35247	0.189461
Slc10a3	-0.134775	1.95267	-1.07553	0.296432	0.439706	-6.60614	0.134775
Hsd3b3	0.0901016	7.51344	1.07548	0.296457	0.439706	-7.33307	0.0901016
Chmp3	-0.0561172	6.14669	-1.07454	0.296866	0.440224	-7.36025	0.0561172
Lrrc40	0.100465	4.01322	1.07453	0.296869	0.440224	-7.13614	0.100465
Foxo3	0.104092	6.10841	1.07398	0.297109	0.440533	-7.36026	0.104092
Dnase1l1	0.107991	2.30597	1.07367	0.297244	0.440687	-6.70486	0.107991
Klhl15	0.122275	2.73891	1.07323	0.297438	0.440929	-6.8236	0.122275
Rhog	-0.086861	3.57626	-1.07246	0.297771	0.441377	-7.0412	0.086861
Cops7b	0.100984	3.60544	1.07191	0.298011	0.441686	-7.04804	0.100984
Pkig	-0.10871	3.97293	-1.07176	0.298079	0.441729	-7.1312	0.10871
Atn1	-0.251946	0.655633	-1.0717	0.298103	0.441729	-6.25016	0.251946
Galnt14	-0.726827	-2.5456	-1.07138	0.298246	0.441895	-5.43661	0.726827
Col1a2	-0.133105	4.9838	-1.07122	0.298317	0.441953	-7.2978	0.133105
Nrd1	-0.0549042	6.54285	-1.07102	0.298402	0.442034	-7.36365	0.0549042
Mir6236	-0.365336	5.46702	-1.07039	0.298679	0.442397	-7.33998	0.365336
Cyp2e1	0.0922093	13.1112	1.07	0.298847	0.442599	-7.0636	0.0922093
Ccnk	0.0761061	4.34012	1.06978	0.298945	0.442698	-7.2051	0.0761061
Mrs2	-0.0915821	5.34107	-1.06971	0.298976	0.442698	-7.33329	0.0915821
Gria4	0.420389	-1.73086	1.06963	0.299011	0.442702	-5.61325	0.420389
Adnp2	0.123339	2.94272	1.06906	0.299261	0.443027	-6.88285	0.123339
CAAA01118383.1	0.204341	4.33111	1.0689	0.29933	0.443083	-7.20314	0.204341
Rab2b	0.200689	0.19857	1.06766	0.299874	0.443842	-6.12551	0.200689
Ephx3	0.495207	-2.15794	1.06735	0.300009	0.443995	-5.51621	0.495207
Tfeb	-0.105087	3.27088	-1.06708	0.30013	0.444094	-6.9716	0.105087
Trim39	-0.106142	4.60116	-1.067	0.300166	0.444094	-7.25196	0.106142
Nle1	-0.160574	1.82613	-1.06696	0.300184	0.444094	-6.58087	0.160574
Pmepa1	-0.207045	1.46061	-1.06691	0.300205	0.444094	-6.47956	0.207045
Arpc2	0.0416916	6.80372	1.06684	0.300233	0.444094	-7.36391	0.0416916
CAAA01141682.1	0.287178	-1.1926	1.06673	0.300282	0.444119	-5.7392	0.287178
Tpt1-ps3	-0.111837	3.04289	-1.06625	0.300494	0.444355	-6.91302	0.111837
Smlr1	-0.11348	5.91573	-1.06623	0.300504	0.444355	-7.36513	0.11348
Ift80	0.0963358	3.00798	1.06583	0.30068	0.444569	-6.90368	0.0963358
Bbs4	0.16461	2.08211	1.06456	0.301237	0.445322	-6.65258	0.16461
Cnpy2	0.0768188	6.19168	1.06453	0.301253	0.445322	-7.37112	0.0768188
Jam2	0.159058	3.34052	1.06363	0.301646	0.445819	-6.99169	0.159058
Man1a	0.0633673	8.38901	1.06362	0.301652	0.445819	-7.30921	0.0633673
Grk4	-0.173014	0.721554	-1.06342	0.30174	0.445903	-6.27801	0.173014
Pvt1	0.306936	-0.71804	1.06317	0.301849	0.446015	-5.87552	0.306936
Rnf144a	0.192859	1.53082	1.0631	0.30188	0.446015	-6.50122	0.192859
Atp7b	0.104589	5.49714	1.06277	0.302026	0.446185	-7.34992	0.104589
Gab2	0.161351	1.75123	1.06253	0.302131	0.446294	-6.56329	0.161351
Mapt	-0.101808	2.69117	-1.06222	0.302271	0.446452	-6.82316	0.101808
Eif3l	-0.056019	6.3748	-1.06215	0.302301	0.446452	-7.3741	0.056019
Vdac3-ps1	-0.309162	-1.52707	-1.06188	0.302421	0.446538	-5.66726	0.309162
Lrrc25	0.299856	0.298438	1.06187	0.302423	0.446538	-6.15825	0.299856
Fgfbp3	0.438201	-1.25121	1.0618	0.302455	0.446539	-5.72844	0.438201
Gjc2	-0.304773	-0.369045	-1.06161	0.302539	0.446616	-5.96535	0.304773
Dus3l	0.103157	3.71854	1.06135	0.302654	0.446738	-7.0855	0.103157
Cstb	0.0956766	4.90699	1.061	0.302807	0.446917	-7.29923	0.0956766
Iyd	0.0690873	7.01453	1.06067	0.302957	0.447092	-7.36527	0.0690873
Bclaf3	0.126619	2.14855	1.06044	0.303057	0.447194	-6.67544	0.126619
Hes1	-0.149519	2.46457	-1.06036	0.303094	0.447202	-6.76638	0.149519
Aoc3	-0.497777	-0.488666	-1.05999	0.303256	0.447394	-5.93423	0.497777
Magef1	-0.282734	-0.124165	-1.05985	0.303318	0.447438	-6.03696	0.282734
Pon3	0.0707446	6.32235	1.05949	0.303478	0.447627	-7.37686	0.0707446
Xylt2	0.0732365	4.3144	1.0591	0.303651	0.447836	-7.21176	0.0732365
Casp8	0.0911978	5.28117	1.05896	0.303714	0.447882	-7.33946	0.0911978
Ptpn3	-0.0548877	5.66491	-1.05876	0.303801	0.447963	-7.36432	0.0548877
Tas1r3	0.207766	-0.187994	1.05857	0.303883	0.448035	-6.02161	0.207766
Adam9	-0.0543437	6.5436	-1.05851	0.303913	0.448035	-7.37684	0.0543437
Exoc6b	0.100636	3.32848	1.05802	0.304128	0.448262	-6.995	0.100636
Zfp282	0.109065	2.26131	1.05802	0.30413	0.448262	-6.70917	0.109065
Espn	-0.512918	-1.75948	-1.05789	0.304188	0.4483	-5.61234	0.512918
Brca2	0.137615	3.83116	1.05762	0.304305	0.448427	-7.11454	0.137615
Trim3	-0.0933447	3.68129	-1.05687	0.30464	0.448874	-7.08229	0.0933447
Acot4	0.204845	7.74069	1.0566	0.304758	0.448962	-7.34406	0.204845
Ezh1	0.0690248	4.31278	1.05659	0.304764	0.448962	-7.21413	0.0690248
Tecpr1	0.0997425	3.85524	1.05647	0.304815	0.448991	-7.12137	0.0997425
Ranbp6	-0.0851776	4.50841	-1.05623	0.304921	0.4491	-7.24845	0.0851776
Shcbp1	0.321517	-0.891909	1.05587	0.305085	0.449207	-5.83014	0.321517
Ryr3	-0.767413	-3.24806	-1.05583	0.3051	0.449207	-5.31264	0.767413
Rps24	-0.0764299	7.85426	-1.05583	0.305101	0.449207	-7.34043	0.0764299
Icam1	-0.1524	3.0969	-1.0557	0.30516	0.449207	-6.93883	0.1524
Lrba	0.114733	5.10197	1.05566	0.305176	0.449207	-7.32628	0.114733
Rapgefl1	0.193824	-0.0113075	1.05564	0.305185	0.449207	-6.0756	0.193824
Chd1	-0.0830778	5.89139	-1.05556	0.305221	0.449214	-7.37578	0.0830778
Ghr	-0.0566147	9.44661	-1.05544	0.305275	0.449224	-7.26641	0.0566147
Hey2	-0.338611	-1.43051	-1.0554	0.305292	0.449224	-5.69286	0.338611
Phlda3	0.31544	-0.392595	1.05508	0.305434	0.449387	-5.96357	0.31544
Serpina3e-ps	-0.302839	-0.690474	-1.05472	0.305594	0.449575	-5.883	0.302839
Psmd10	0.0822664	3.29764	1.05458	0.305656	0.44962	-6.99099	0.0822664
Tesk2	-0.0785285	3.80988	-1.05449	0.305699	0.44963	-7.11395	0.0785285
Fry	-0.156834	1.68646	-1.05439	0.305741	0.44963	-6.55473	0.156834
Mrpl46	-0.0721296	4.55183	-1.05431	0.305778	0.44963	-7.25761	0.0721296
Ccdc43	-0.0734835	3.96782	-1.05423	0.305813	0.44963	-7.14871	0.0734835
Zbtb22	0.0918165	3.86678	1.05421	0.305822	0.44963	-7.12627	0.0918165
Kctd5	0.129624	2.52968	1.05378	0.306012	0.449863	-6.78744	0.129624
Aars2	-0.073035	4.12019	-1.05334	0.306211	0.450108	-7.18101	0.073035
Rps19	-0.0817426	7.0244	-1.05317	0.306286	0.450172	-7.37293	0.0817426
Coa6	-0.112741	4.28799	-1.05288	0.306415	0.450313	-7.21383	0.112741
Mettl25	-0.146582	1.2328	-1.05244	0.306612	0.450556	-6.43144	0.146582
Abhd4	0.0502859	5.53937	1.0521	0.306763	0.450732	-7.36479	0.0502859
Glud-ps	0.359084	-1.55859	1.05155	0.307008	0.451045	-5.67135	0.359084
Dapk1	0.0843299	6.73519	1.05142	0.307066	0.451061	-7.38138	0.0843299
Emilin2	0.316665	1.10645	1.05136	0.307095	0.451061	-6.39409	0.316665
Spry4	0.144962	4.40154	1.05128	0.307129	0.451061	-7.23492	0.144962
Hfe2	-0.122245	5.72325	-1.05124	0.307147	0.451061	-7.3747	0.122245
Rpl27a	-0.109446	7.40988	-1.05099	0.307259	0.451179	-7.36277	0.109446
Pkia	-0.175799	1.1172	-1.0508	0.307343	0.451209	-6.40111	0.175799
Cd200r3	0.743507	-2.78614	1.0508	0.307343	0.451209	-5.40414	0.743507
Mfap3	-0.0808312	4.03491	-1.05065	0.30741	0.45126	-7.16645	0.0808312
Fech	0.0582056	7.65012	1.05055	0.307454	0.451277	-7.3541	0.0582056
Taf4	-0.113143	4.05476	-1.05033	0.307551	0.451373	-7.1708	0.113143
Zfp580	0.631369	-1.9054	1.04996	0.307719	0.45154	-5.58511	0.631369
C7	0.426797	0.178424	1.04994	0.307729	0.45154	-6.13071	0.426797
Fn3krp	0.0977079	3.83439	1.04982	0.307781	0.451541	-7.12373	0.0977079
Rida	0.0719074	9.51635	1.04979	0.307793	0.451541	-7.26873	0.0719074
Tcp11l1	-0.103587	2.68747	-1.0497	0.307837	0.451558	-6.83508	0.103587
B4galt6	0.255579	1.27089	1.04939	0.307973	0.451679	-6.44249	0.255579
Rab11b	0.0858431	5.50957	1.04935	0.307994	0.451679	-7.36579	0.0858431
Rmc1	-0.058386	4.42263	-1.0493	0.308015	0.451679	-7.24167	0.058386
Zc3h12b	0.345301	-1.43777	1.04893	0.30818	0.451874	-5.69629	0.345301
Ccn6	0.497818	-3.02326	1.04819	0.308513	0.452314	-5.37596	0.497818
Guf1	0.0762778	4.28462	1.04807	0.308565	0.452344	-7.21788	0.0762778
Tbc1d10a	-0.13285	3.76586	-1.04767	0.308742	0.452557	-7.11122	0.13285
Dpyd	-0.116942	9.27049	-1.04746	0.308836	0.452581	-7.28368	0.116942
Scn8a	-0.676579	-3.37879	-1.0474	0.308866	0.452581	-5.29935	0.676579
Nsmce2	0.0901197	3.15407	1.04738	0.308875	0.452581	-6.96152	0.0901197
Mob1b	0.0753725	6.05334	1.04734	0.30889	0.452581	-7.38762	0.0753725
Taf10	-0.155929	4.70078	-1.04728	0.308919	0.452581	-7.28708	0.155929
Sdc2	0.0558689	7.89572	1.0471	0.309	0.452653	-7.34782	0.0558689
AI182371	0.0563585	8.97062	1.04672	0.309171	0.452825	-7.2994	0.0563585
Clip3	-0.300426	0.171686	-1.04668	0.309187	0.452825	-6.14003	0.300426
Tmco1	0.045858	6.56947	1.04662	0.309213	0.452825	-7.38893	0.045858
Hibadh	-0.0591458	8.61679	-1.04653	0.309257	0.452842	-7.31664	0.0591458
Klra2	0.312754	0.30442	1.04567	0.30964	0.453356	-6.17453	0.312754
Mea1	-0.0914141	5.07292	-1.04554	0.309701	0.453399	-7.33459	0.0914141
Phb2	0.0847622	7.16052	1.04528	0.309817	0.453521	-7.37708	0.0847622
Jmjd1c	-0.0830671	5.59697	-1.04486	0.310006	0.453706	-7.37543	0.0830671
Patl1	-0.073731	4.70607	-1.04484	0.310017	0.453706	-7.29045	0.073731
Lingo4	0.282482	1.38771	1.04471	0.310073	0.453706	-6.48238	0.282482
Golm1	0.19763	1.27378	1.04467	0.310089	0.453706	-6.44959	0.19763
Casp8ap2	0.105037	3.02924	1.04464	0.310104	0.453706	-6.93134	0.105037
Jdp2	0.201943	0.278894	1.0439	0.310437	0.454147	-6.17011	0.201943
AI838599	-0.165842	1.85249	-1.04377	0.310495	0.454151	-6.61161	0.165842
Atad1	0.0540446	6.43202	1.04375	0.310505	0.454151	-7.39307	0.0540446
Stk38l	-0.104076	4.11686	-1.04341	0.310658	0.454329	-7.19069	0.104076
Slc38a9	0.0673285	4.06675	1.04328	0.310718	0.454368	-7.1803	0.0673285
Kcnq1ot1	-0.191181	1.82632	-1.04309	0.310803	0.454435	-6.6066	0.191181
Dcp1a	-0.0775826	3.5574	-1.04303	0.310828	0.454435	-7.06762	0.0775826
Tk1	0.150877	5.5893	1.04277	0.310947	0.454562	-7.37596	0.150877
Exosc3	-0.145938	3.26313	-1.04187	0.311353	0.455109	-6.99582	0.145938
Nudcd2	-0.05866	4.88363	-1.04137	0.311579	0.455363	-7.31744	0.05866
Ankle2	0.0840109	5.19404	1.04134	0.311591	0.455363	-7.35033	0.0840109
Ccdc89	0.43178	-2.26818	1.04092	0.311781	0.455594	-5.51818	0.43178
U2surp	0.0589612	5.57472	1.04059	0.31193	0.455738	-7.37874	0.0589612
Tm7sf2	-0.110749	7.51503	-1.04056	0.311944	0.455738	-7.36972	0.110749
Slc23a1	-0.095656	7.00797	-1.03943	0.312455	0.456437	-7.38762	0.095656
Clec4n	0.274101	0.794886	1.03918	0.312567	0.456553	-6.32209	0.274101
Slc14a1	0.623049	-2.32874	1.03909	0.31261	0.456569	-5.5228	0.623049
C2cd4d	-0.559834	-1.29631	-1.03871	0.312779	0.456767	-5.73991	0.559834
Ubap2	-0.0616831	4.60742	-1.03817	0.313025	0.457022	-7.28307	0.0616831
Acaca	0.216118	7.31097	1.03805	0.313078	0.457022	-7.37938	0.216118
Pelp1	0.0979714	3.46994	1.03804	0.313082	0.457022	-7.05094	0.0979714
Rab20	-0.126166	2.7993	-1.03804	0.313082	0.457022	-6.87791	0.126166
Rnu73b	0.482423	-2.73341	1.03776	0.313211	0.457163	-5.43021	0.482423
Rbbp6	0.0830305	6.01077	1.03768	0.313246	0.457167	-7.39687	0.0830305
Fmnl3	-0.206158	2.21652	-1.03755	0.313304	0.457204	-6.71839	0.206158
Mroh7	-0.604078	-2.84642	-1.03747	0.313342	0.457212	-5.40688	0.604078
Ppp1r35	0.254363	2.60061	1.03611	0.313957	0.458063	-6.82497	0.254363
Mtmr3	0.0542324	5.4396	1.03584	0.314082	0.458197	-7.37544	0.0542324
Krt19	-0.45613	0.179013	-1.03558	0.314198	0.458319	-6.14957	0.45613
Tulp3	-0.165665	1.10671	-1.03513	0.314404	0.458572	-6.41435	0.165665
AC166110.4	0.474365	-2.40377	1.03482	0.314544	0.458728	-5.49703	0.474365
Pxmp4	-0.102954	7.13848	-1.03451	0.314685	0.458887	-7.38895	0.102954
Asb7	0.0766438	3.76952	1.034	0.314918	0.459179	-7.12574	0.0766438
Spata46	0.726672	-3.29333	1.03372	0.315043	0.459314	-5.32588	0.726672
Kcnh7	-0.172031	1.0761	-1.03364	0.315083	0.459325	-6.40792	0.172031
Zfp574	-0.082271	3.76563	-1.03343	0.315175	0.459413	-7.12599	0.082271
Dhodh	-0.0857315	3.54814	-1.03325	0.315256	0.459482	-7.07556	0.0857315
Eif2b2	-0.0787295	4.07591	-1.03124	0.316173	0.460771	-7.1949	0.0787295
Fam149a	-0.0909797	4.85008	-1.03114	0.316221	0.460794	-7.3238	0.0909797
Virma	0.0792838	4.88751	1.03106	0.316257	0.460799	-7.32802	0.0792838
Mknk2	0.0795967	7.40822	1.02989	0.316791	0.461529	-7.38456	0.0795967
Rabl3	0.0713254	3.91082	1.02949	0.316971	0.461707	-7.16156	0.0713254
Dtx1	0.428127	-1.39051	1.02948	0.316978	0.461707	-5.72598	0.428127
Ttc14	0.0697132	5.46538	1.02893	0.317227	0.462021	-7.3841	0.0697132
Rps8	-0.0683713	7.92255	-1.02854	0.317404	0.462232	-7.36588	0.0683713
Poli	-0.129962	2.51267	-1.02787	0.317713	0.462635	-6.80993	0.129962
Inpp5d	0.253561	1.79806	1.02692	0.318148	0.46322	-6.61148	0.253561
Panx2	-0.456758	-2.60759	-1.02643	0.318371	0.463459	-5.47076	0.456758
Fkbp3	0.0706932	4.07092	1.02642	0.318378	0.463459	-7.19841	0.0706932
Cdpf1	0.155988	1.82195	1.02631	0.318426	0.463481	-6.6203	0.155988
Nubp1	0.102875	3.44436	1.02509	0.318987	0.46425	-7.05803	0.102875
Gen1	-0.153565	1.1962	-1.02498	0.319036	0.464271	-6.45085	0.153565
Ripply1	0.240019	0.409122	1.02491	0.319071	0.464271	-6.22805	0.240019
Fbxo2	-0.896842	-3.1443	-1.02483	0.319104	0.464271	-5.36276	0.896842
Rnf150	0.165776	1.10905	1.02477	0.319133	0.464271	-6.42432	0.165776
Reep4	-0.142106	2.67225	-1.02452	0.319249	0.464364	-6.85698	0.142106
Cald1	-0.073575	8.26824	-1.02445	0.319279	0.464364	-7.35527	0.073575
Kif15	0.367413	-1.29004	1.02442	0.319295	0.464364	-5.75767	0.367413
Tbc1d10b	-0.100526	3.51071	-1.02421	0.31939	0.464453	-7.07585	0.100526
Ttbk1	-0.34526	0.384701	-1.02406	0.31946	0.464508	-6.22166	0.34526
Pop1	0.160958	2.18696	1.02304	0.319927	0.465137	-6.72442	0.160958
Fdx1	0.179452	6.68099	1.0229	0.319995	0.465137	-7.41149	0.179452
Zfp142	-0.122787	2.73026	-1.02287	0.320006	0.465137	-6.87524	0.122787
Eif2s3x	0.0894962	5.83785	1.02275	0.320063	0.465137	-7.4079	0.0894962
Yaf2	-0.0605923	4.03809	-1.02273	0.320069	0.465137	-7.1959	0.0605923
Glcci1	0.355848	-0.778866	1.02269	0.32009	0.465137	-5.89131	0.355848
Tcf24	0.11827	4.83432	1.02256	0.320149	0.465165	-7.32963	0.11827
Mmp3	-0.951324	-2.61162	-1.02244	0.320206	0.465165	-5.46816	0.951324
Rpp40	0.0977944	2.90437	1.02243	0.320208	0.465165	-6.92135	0.0977944
Akt2-ps	-0.331126	-1.52169	-1.0222	0.320317	0.465275	-5.70648	0.331126
Ihh	-0.292195	-0.534916	-1.02198	0.320417	0.465372	-5.95853	0.292195
Acvrl1	0.215401	1.81714	1.02189	0.320456	0.465382	-6.6226	0.215401
Jarid2	0.0810961	4.19231	1.0217	0.320544	0.46546	-7.22732	0.0810961
Ctnna1	-0.0528659	6.705	-1.02139	0.320688	0.465505	-7.41309	0.0528659
Pira2	0.652806	-2.75369	1.02134	0.320711	0.465505	-5.46622	0.652806
Wdr7	-0.0841091	4.85708	-1.02126	0.320749	0.465505	-7.33478	0.0841091
Pdlim4	0.413875	-1.19103	1.02126	0.320749	0.465505	-5.78513	0.413875
Ccdc74a	-0.323648	-0.842141	-1.02125	0.320753	0.465505	-5.88498	0.323648
Zfp949	-0.0834891	3.6058	-1.02121	0.320772	0.465505	-7.1014	0.0834891
Mthfsd	-0.0608821	4.0613	-1.02111	0.320815	0.46552	-7.20226	0.0608821
Rps6kb1	-0.0536073	5.37339	-1.02028	0.321202	0.466033	-7.38704	0.0536073
Fam122b	0.0988569	2.23177	1.0202	0.321235	0.466033	-6.74037	0.0988569
Zbtb24	-0.108346	3.48558	-1.0201	0.321281	0.466052	-7.07385	0.108346
Itga7	0.104818	3.76071	1.01952	0.321549	0.466393	-7.13857	0.104818
Hmg20a	0.0615994	4.29822	1.01943	0.321592	0.4664	-7.24984	0.0615994
Prrg4	-0.437048	-2.21966	-1.01933	0.321638	0.4664	-5.55032	0.437048
Entpd8	0.0700357	7.26799	1.0193	0.321653	0.4664	-7.40028	0.0700357
Zhx1	0.0611048	5.67051	1.01918	0.321706	0.466425	-7.40534	0.0611048
Sema6b	0.229871	1.50377	1.01912	0.321736	0.466425	-6.54063	0.229871
Zfp511	-0.141942	3.21597	-1.01875	0.321906	0.466624	-7.00746	0.141942
Fcgrt	-0.0552045	7.42813	-1.01788	0.322307	0.467125	-7.39619	0.0552045
Rpl7	-0.0546988	8.43354	-1.01786	0.322318	0.467125	-7.35457	0.0546988
Nckap5	-0.295533	0.0357119	-1.01766	0.32241	0.467211	-6.13269	0.295533
Ube3c	-0.0943707	5.88903	-1.01747	0.322497	0.467288	-7.41497	0.0943707
Cep170b	0.0631875	5.47944	1.01733	0.322561	0.467329	-7.39688	0.0631875
Rmdn1	0.0760342	5.11657	1.01727	0.322591	0.467329	-7.36759	0.0760342
Nxpe3	0.213073	-0.0771346	1.01713	0.322656	0.467375	-6.09434	0.213073
Fcnaos	0.526926	-2.03578	1.01702	0.322707	0.4674	-5.60232	0.526926
Cavin1	-0.13383	3.72253	-1.01663	0.322888	0.467615	-7.13311	0.13383
Nek8	0.109846	2.69759	1.0165	0.322945	0.467633	-6.87166	0.109846
Slco3a1	0.152647	1.74136	1.01646	0.322967	0.467633	-6.60801	0.152647
Vta1	-0.0635499	3.34991	-1.01623	0.323072	0.467738	-7.04419	0.0635499
Rhoj	0.151645	1.84598	1.0156	0.323364	0.468112	-6.63753	0.151645
Afap1l2	0.21069	1.03982	1.01513	0.323582	0.468359	-6.41556	0.21069
Gucy1a2	0.382804	-1.3403	1.01509	0.323601	0.468359	-5.7546	0.382804
Odf2l	0.0956964	3.81469	1.01414	0.324038	0.468944	-7.15595	0.0956964
Shf	-0.123016	2.86629	-1.01371	0.32424	0.469188	-6.92029	0.123016
Cdca2	-0.362608	-1.63851	-1.01331	0.324427	0.469411	-5.68533	0.362608
AI463170	-0.344372	-1.53135	-1.01308	0.324531	0.469513	-5.71353	0.344372
Stradb	-0.0562228	5.6925	-1.013	0.324571	0.469523	-7.41272	0.0562228
Rbm12	-0.112132	2.5506	-1.01289	0.324619	0.469544	-6.83564	0.112132
Zfp869	0.106936	3.37127	1.01254	0.324782	0.469731	-7.05255	0.106936
Sh3d19	0.0463533	6.38274	1.01208	0.324997	0.469995	-7.42567	0.0463533
Rps27rt	0.306495	-0.0767001	1.01192	0.325071	0.47005	-6.09749	0.306495
Rps13-ps2	0.329964	-0.73835	1.01186	0.325102	0.47005	-5.92619	0.329964
Pcdhb22	0.3013	-1.14139	1.01178	0.325137	0.470052	-5.81266	0.3013
Pik3c2a	-0.129149	4.62622	-1.01163	0.325206	0.470101	-7.31292	0.129149
Zfp668	-0.132381	1.40829	-1.0115	0.325267	0.470101	-6.52192	0.132381
Myh7b	-0.450577	-1.52699	-1.01143	0.325299	0.470101	-5.71289	0.450577
Eea1	-0.0733144	5.81916	-1.01142	0.325304	0.470101	-7.41916	0.0733144
Timmdc1	-0.0626258	5.08793	-1.01096	0.325521	0.470367	-7.37147	0.0626258
Uck2	0.104434	3.95121	1.01075	0.325619	0.47046	-7.18905	0.104434
Scube1	0.460635	-1.66697	1.01063	0.32567	0.470486	-5.68192	0.460635
AC132452.5	-0.388489	-2.02391	-1.01038	0.32579	0.470612	-5.6035	0.388489
Map3k9	0.505078	-2.7529	1.01011	0.325914	0.470708	-5.45141	0.505078
BC022960	-0.603064	-2.90001	-1.01009	0.325924	0.470708	-5.42095	0.603064
Trim7	0.168475	4.27286	1.01001	0.32596	0.470713	-7.25384	0.168475
Trmt2a	-0.077591	3.90224	-1.00893	0.326466	0.471365	-7.18107	0.077591
Zfp553	-0.104069	2.66727	-1.0089	0.326479	0.471365	-6.87207	0.104069
Zfp28	0.179805	0.959773	1.00877	0.326539	0.471404	-6.39915	0.179805
Tmem234	-0.0650179	5.7909	-1.00861	0.326616	0.471467	-7.42099	0.0650179
Hmgcs2	-0.0865163	11.7908	-1.00833	0.326747	0.471608	-7.19463	0.0865163
Sema3c	-0.349032	0.0722152	-1.00808	0.326862	0.471725	-6.14673	0.349032
Ewsr1	0.0721399	6.91932	1.00783	0.32698	0.471848	-7.42214	0.0721399
Usp32	0.0570153	5.40988	1.00725	0.327251	0.47219	-7.40254	0.0570153
Angptl1	-0.829332	-3.89769	-1.00716	0.327291	0.472199	-5.26076	0.829332
Ccdc12	0.150614	4.01954	1.00709	0.327324	0.472199	-7.20687	0.150614
Rabac1	-0.104537	5.45842	-1.00683	0.327444	0.472325	-7.40639	0.104537
Nectin3	0.0604213	6.26273	1.0061	0.327787	0.472771	-7.43173	0.0604213
Ostf1	-0.0659498	5.08128	-1.00566	0.327992	0.473019	-7.37623	0.0659498
Gltpd2	0.0943158	5.96268	1.00555	0.328045	0.473047	-7.42858	0.0943158
Amacr	0.0651282	7.13313	1.00544	0.328096	0.473072	-7.41863	0.0651282
Klhl36	-0.110602	2.16289	-1.00528	0.328173	0.473134	-6.73652	0.110602
Lclat1	0.0644688	6.01762	1.00517	0.328221	0.473156	-7.4301	0.0644688
Zfp948	-0.119916	2.90296	-1.00428	0.328639	0.473709	-6.93949	0.119916
Zfp758	0.091419	2.77753	1.004	0.328768	0.473836	-6.90558	0.091419
Clec2d	0.158574	6.17575	1.00395	0.328794	0.473836	-7.43311	0.158574
Pld3	0.0635593	4.58936	1.00379	0.32887	0.473863	-7.31487	0.0635593
Chn1os3	-0.188037	0.484521	-1.00376	0.328884	0.473863	-6.27396	0.188037
Cdc42bpb	0.0786014	6.16428	1.0037	0.328913	0.473863	-7.43318	0.0786014
Wdr38	0.382704	-1.69794	1.00361	0.328954	0.473874	-5.67943	0.382704
Rbp1	-0.100181	3.65429	-1.00339	0.329056	0.473972	-7.13102	0.100181
Mnt	0.0914301	3.25792	1.00316	0.329165	0.47408	-7.03345	0.0914301
Mir1898	-0.517901	-2.63271	-1.00299	0.329243	0.474145	-5.48079	0.517901
Inhbc	0.179451	6.73879	1.00271	0.329376	0.474288	-7.43097	0.179451
Prkar2b	0.256194	-0.26286	1.00232	0.329558	0.474501	-6.05361	0.256194
Mxd4	-0.0509028	6.33178	-1.00192	0.329747	0.474691	-7.43605	0.0509028
Fgf7	0.430774	-1.28584	1.00186	0.329773	0.474691	-5.78027	0.430774
P2ry6	0.281135	0.445258	1.00183	0.32979	0.474691	-6.26235	0.281135
Lmna	0.0853609	5.65092	1.0016	0.329898	0.474797	-7.42214	0.0853609
Sdccag8	-0.135619	2.24181	-1.00124	0.330067	0.474992	-6.76248	0.135619
Mrps18c	-0.116657	3.52601	-1.00116	0.330104	0.474997	-7.10261	0.116657
Phtf2	-0.0881252	3.52031	-1.00091	0.33022	0.475116	-7.10159	0.0881252
Smarcd1	-0.167162	2.3943	-1.00063	0.330355	0.475156	-6.80561	0.167162
Fnta	0.0504056	5.17311	1.00062	0.330356	0.475156	-7.38998	0.0504056
Tmprss4	-0.533027	-1.8952	-1.00056	0.330387	0.475156	-5.63997	0.533027
St3gal4	-0.0855663	7.06881	-1.00053	0.330402	0.475156	-7.42551	0.0855663
Psmf1	0.0510935	5.0333	1.0005	0.330416	0.475156	-7.37596	0.0510935
Cyth2	-0.0802737	4.21088	-1.00033	0.330493	0.475218	-7.2531	0.0802737
Il11ra1	0.0556338	5.01181	0.99989	0.330701	0.475469	-7.37411	0.0556338
Agpat5	0.0900867	3.88006	0.999645	0.330817	0.475547	-7.18494	0.0900867
Prr11	0.452493	-2.18146	0.999633	0.330822	0.475547	-5.57607	0.452493
Apbb2	0.0920701	3.47373	0.999272	0.330992	0.475671	-7.09117	0.0920701
Bcap29	0.06383	3.73214	0.999242	0.331006	0.475671	-7.15253	0.06383
Stau1	0.0517053	6.52347	0.999235	0.33101	0.475671	-7.4377	0.0517053
Tmpo	0.0655637	5.37219	0.999149	0.33105	0.475681	-7.40782	0.0655637
Igsf10	0.205329	1.46467	0.998923	0.331157	0.475785	-6.54862	0.205329
Grik4	0.430094	-2.15724	0.998698	0.331263	0.475889	-5.58282	0.430094
Bicra	-0.0941579	2.81689	-0.997837	0.331669	0.476424	-6.92285	0.0941579
Tal1	0.167321	0.432314	0.9971	0.332017	0.476875	-6.26367	0.167321
2021-09-07	-0.0637271	6.09138	-0.996961	0.332082	0.476921	-7.43957	0.0637271
Rpl26	-0.0777434	4.80873	-0.9964	0.332347	0.477253	-7.35353	0.0777434
Dusp11	-0.0659856	6.88838	-0.996323	0.332383	0.477256	-7.43441	0.0659856
Tgfb3	-0.240078	0.272662	-0.996005	0.332534	0.477424	-6.21804	0.240078
Ngp	0.999779	-3.7023	0.995683	0.332686	0.477594	-5.29239	0.999779
Armh4	-0.632676	-1.59816	-0.995373	0.332832	0.477755	-5.71295	0.632676
Cx3cl1	0.263511	-0.732022	0.994861	0.333075	0.478055	-5.93277	0.263511
Ptpru	-0.291636	-1.08119	-0.994782	0.333112	0.47806	-5.83931	0.291636
Ddb1	-0.0875541	7.82029	-0.994423	0.333282	0.478255	-7.4045	0.0875541
Ubxn7	0.0670477	5.43785	0.994179	0.333398	0.478315	-7.41749	0.0670477
Il4	0.298661	-1.55954	0.994171	0.333401	0.478315	-5.72156	0.298661
Rai1	0.110605	3.85621	0.99412	0.333426	0.478315	-7.18515	0.110605
Rxrb	0.0722289	5.12191	0.993871	0.333543	0.478397	-7.39172	0.0722289
AW011738	-0.196491	1.63519	-0.993787	0.333583	0.478397	-6.60227	0.196491
Podxl	0.20536	3.25628	0.993777	0.333588	0.478397	-7.04151	0.20536
Zfp446	0.121918	2.73743	0.993713	0.333618	0.478397	-6.90476	0.121918
Crnkl1	-0.0638141	4.29619	-0.993467	0.333735	0.478486	-7.27586	0.0638141
Sh3glb2	0.0634803	4.66236	0.993387	0.333772	0.478486	-7.33616	0.0634803
Mex3a	0.632898	-3.19605	0.993368	0.333782	0.478486	-5.38002	0.632898
Hist2h4	0.186804	1.33583	0.99325	0.333837	0.478517	-6.53299	0.186804
Kdm5d	-0.8354	-6.00367	-0.993086	0.333915	0.47858	-5.00154	0.8354
Cyp4a30-ps	-0.635073	-6.33852	-0.992985	0.333963	0.4786	-4.95993	0.635073
Prpf6	-0.074615	5.74623	-0.991956	0.334451	0.479251	-7.43606	0.074615
Napb	-0.122391	2.048	-0.991874	0.33449	0.479258	-6.7181	0.122391
Zcchc10	-0.122181	1.8755	-0.991711	0.334567	0.47932	-6.6707	0.122181
Efnb1	-0.113619	3.60613	-0.991426	0.334703	0.479466	-7.13161	0.113619
A1cf	0.0923301	7.41934	0.991054	0.33488	0.47967	-7.42329	0.0923301
Gemin2	-0.0773539	4.29055	-0.990701	0.335047	0.479862	-7.2776	0.0773539
Lmcd1	-0.573546	-1.22364	-0.990513	0.335137	0.479914	-5.80431	0.573546
Snx27	0.0625596	5.46426	0.990482	0.335151	0.479914	-7.42284	0.0625596
Gart	-0.0868068	4.7941	-0.990176	0.335297	0.480054	-7.35763	0.0868068
Kdelc1	0.106247	2.90731	0.990132	0.335317	0.480054	-6.95421	0.106247
Zfp213	-0.138339	1.5035	-0.989903	0.335427	0.480148	-6.56959	0.138339
Usp3	-0.0662417	4.81102	-0.989785	0.335483	0.480148	-7.36039	0.0662417
Aifm1	-0.065592	7.07102	-0.98978	0.335485	0.480148	-7.4361	0.065592
Fam89a	0.138274	4.23782	0.989637	0.335553	0.480197	-7.26784	0.138274
Thada	0.116197	3.24352	0.989542	0.335598	0.480208	-7.04324	0.116197
Rab40c	-0.082699	3.62173	-0.989477	0.335629	0.480208	-7.13696	0.082699
Nnmt	-0.222582	5.89662	-0.989315	0.335706	0.48027	-7.4431	0.222582
Rps3	-0.049897	7.9992	-0.989231	0.335746	0.480278	-7.40225	0.049897
Col6a3	-0.104226	3.79859	-0.988661	0.336017	0.480618	-7.17857	0.104226
Saa2	0.564242	3.30995	0.987853	0.336402	0.481085	-7.06271	0.564242
Brf2	-0.114813	2.21137	-0.987832	0.336412	0.481085	-6.76723	0.114813
Exosc5	0.0802168	4.76857	0.98736	0.336637	0.481347	-7.35669	0.0802168
Rhno1	-0.093411	3.00382	-0.987241	0.336694	0.481347	-6.98339	0.093411
Tcf7l2	0.119338	4.17014	0.987233	0.336697	0.481347	-7.2574	0.119338
Itgae	0.281461	-0.900144	0.987103	0.33676	0.481387	-5.8944	0.281461
Rpl10-ps6	0.572935	-3.17164	0.987003	0.336807	0.481406	-5.40007	0.572935
Kctd10	-0.0924767	3.10853	-0.986884	0.336864	0.481439	-7.01141	0.0924767
Tomm22	0.0587433	5.27356	0.986672	0.336965	0.481499	-7.41258	0.0587433
Mir3470b	-0.294648	-2.00348	-0.986653	0.336974	0.481499	-5.62909	0.294648
Plekho1	0.130684	2.04844	0.986178	0.337201	0.481767	-6.72403	0.130684
Gpr27	0.477951	-2.50637	0.986117	0.33723	0.481767	-5.521	0.477951
Caskin2	-0.107184	3.9797	-0.985547	0.337502	0.482107	-7.22098	0.107184
Pilrb2	0.361258	-0.309909	0.985286	0.337627	0.482223	-6.05946	0.361258
Jade3	-0.0968406	2.5994	-0.985188	0.337673	0.482223	-6.87646	0.0968406
Clu	-0.0637168	9.99133	-0.985162	0.337686	0.482223	-7.30988	0.0637168
Rab8a	-0.0473406	6.42567	-0.984973	0.337776	0.482303	-7.45265	0.0473406
Zbtb14	-0.0777753	3.66839	-0.984781	0.337868	0.482386	-7.15287	0.0777753
AC124578.3	0.846202	-3.7068	0.98445	0.338026	0.482563	-5.31198	0.846202
Utp18	-0.0909662	3.96573	-0.984363	0.338068	0.482564	-7.21919	0.0909662
Platr22	-0.385425	-1.09161	-0.984275	0.33811	0.482564	-5.85729	0.385425
Rpgr	0.119356	1.70899	0.984234	0.338129	0.482564	-6.63122	0.119356
Vegfd	0.22552	0.917808	0.983988	0.338247	0.482683	-6.41185	0.22552
Rps29	-0.113034	7.73483	-0.983631	0.338418	0.482878	-7.41862	0.113034
Zfyve9	0.0912351	4.99982	0.983336	0.338559	0.483031	-7.38912	0.0912351
Coro1c	-0.0732361	4.22114	-0.982662	0.338881	0.483419	-7.27252	0.0732361
Morn1	0.13424	1.83629	0.982624	0.3389	0.483419	-6.66787	0.13424
Zbtb1	0.102091	3.84967	0.982314	0.339048	0.483582	-7.1954	0.102091
Camk2n1	0.113591	7.0453	0.982161	0.339122	0.483638	-7.44427	0.113591
Smco4	0.122121	3.24196	0.981772	0.339308	0.483855	-7.05028	0.122121
Neil1	0.134278	2.85344	0.981506	0.339435	0.483988	-6.94798	0.134278
Gpr35	0.266868	-0.432532	0.980633	0.339854	0.484536	-6.02728	0.266868
Rnf44	0.0466857	5.82923	0.980286	0.340021	0.484724	-7.45028	0.0466857
Ccnb2	-0.30683	-0.785762	-0.980204	0.34006	0.484732	-5.93822	0.30683
P3h2	0.247688	-0.296822	0.980091	0.340114	0.484743	-6.0659	0.247688
Fntb	-0.110321	2.00218	-0.979993	0.340161	0.484743	-6.71916	0.110321
Vgll4	0.099805	5.02105	0.979973	0.340171	0.484743	-7.39473	0.099805
Iglc1	-0.586815	-2.2073	-0.97764	0.341293	0.486292	-5.59082	0.586815
Hdac5	0.0852274	5.3146	0.977451	0.341383	0.486372	-7.42491	0.0852274
Slc35a4	-0.0801639	4.18583	-0.977172	0.341518	0.486515	-7.27113	0.0801639
Rab7	0.0646161	7.6261	0.976261	0.341957	0.487091	-7.43012	0.0646161
Emilin1	0.0791436	4.94118	0.975952	0.342106	0.487254	-7.38971	0.0791436
Dact1	-0.190645	0.875248	-0.975489	0.342329	0.487498	-6.40924	0.190645
Gabrp	0.560226	-1.94086	0.975454	0.342346	0.487498	-5.6519	0.560226
Farp1	-0.0735777	4.80561	-0.975318	0.342412	0.487542	-7.37385	0.0735777
Rpl23	-0.0771389	7.93254	-0.974916	0.342605	0.487769	-7.41909	0.0771389
Ndrg2	-0.0541152	10.3006	-0.974506	0.342803	0.488002	-7.30439	0.0541152
Rps26-ps1	0.351937	-0.351024	0.974159	0.342971	0.488142	-6.05623	0.351937
AC144860.1	-0.128929	1.22166	-0.974159	0.342971	0.488142	-6.50741	0.128929
Mau2	0.0511573	5.31032	0.973513	0.343283	0.488456	-7.4286	0.0511573
Cyp2r1	0.141502	2.9693	0.973505	0.343287	0.488456	-6.98689	0.141502
Trpv3	0.5657	-2.56133	0.973487	0.343296	0.488456	-5.52036	0.5657
Hnf1a	-0.0890316	4.7993	-0.973255	0.343407	0.488566	-7.37434	0.0890316
Chp1	0.0561642	7.82435	0.973071	0.343496	0.488643	-7.42532	0.0561642
Ggta1	0.203286	2.03322	0.972885	0.343586	0.488651	-6.73159	0.203286
Fxr1	0.0543429	5.7875	0.972858	0.343599	0.488651	-7.45617	0.0543429
Uckl1os	0.257351	-0.323973	0.972845	0.343606	0.488651	-6.06641	0.257351
Dnajb7	-0.48105	-2.30962	-0.972313	0.343863	0.488968	-5.58397	0.48105
Cyb561	0.275839	-0.917447	0.972105	0.343964	0.489062	-5.90211	0.275839
Anapc7	0.0470241	4.47516	0.97165	0.344184	0.489325	-7.3285	0.0470241
Eral1	-0.067754	4.28013	-0.971517	0.344248	0.489368	-7.29448	0.067754
P2rx6	-0.706186	-2.98759	-0.970788	0.344601	0.489816	-5.44858	0.706186
Tacc1	-0.0750108	5.70127	-0.970723	0.344633	0.489816	-7.45502	0.0750108
Ptgir	-0.465966	-1.78331	-0.97064	0.344673	0.489824	-5.6916	0.465966
Adamts8	0.457603	-2.76765	0.970204	0.344885	0.490052	-5.48546	0.457603
Rnps1	-0.0836007	3.19935	-0.97014	0.344915	0.490052	-7.05149	0.0836007
Herc4	0.0560602	5.86498	0.970094	0.344938	0.490052	-7.46126	0.0560602
Vps29	0.0478211	5.2804	0.969901	0.345031	0.490136	-7.4295	0.0478211
Kdf1	0.134324	1.51317	0.969708	0.345125	0.49022	-6.59254	0.134324
Zfp644	0.0643872	4.5825	0.969608	0.345173	0.490239	-7.34742	0.0643872
Gadd45a	0.22644	2.35935	0.968273	0.345821	0.49111	-6.82676	0.22644
Mapkapk3	0.213862	-0.0910014	0.967706	0.346097	0.491415	-6.13885	0.213862
Hoxa3	-0.324186	-1.45794	-0.967687	0.346106	0.491415	-5.77121	0.324186
Htra3	-0.205889	1.32298	-0.967537	0.346179	0.491416	-6.54211	0.205889
Atp7a	-0.14317	2.48402	-0.96743	0.346231	0.491416	-6.86259	0.14317
Tdrd3	-0.0750044	3.69184	-0.96743	0.346231	0.491416	-7.17494	0.0750044
Klhl31	-0.645675	-3.16202	-0.9674	0.346245	0.491416	-5.42949	0.645675
Diexf	-0.0700484	3.51337	-0.966296	0.346782	0.492128	-7.13395	0.0700484
Ptprn2	0.368779	-1.34472	0.96612	0.346868	0.492188	-5.80504	0.368779
Fam208b	0.0596827	4.24201	0.966066	0.346894	0.492188	-7.29229	0.0596827
Hyal3	0.269474	-0.483021	0.965851	0.346999	0.492287	-6.0277	0.269474
Fancm	0.107882	2.84512	0.964983	0.347422	0.492838	-6.96197	0.107882
Casp3	0.115982	4.88854	0.96471	0.347555	0.492908	-7.39408	0.115982
Wac	-0.0432978	5.9554	-0.964698	0.34756	0.492908	-7.4689	0.0432978
Gon7	-0.136758	2.10742	-0.964642	0.347588	0.492908	-6.76161	0.136758
Serpinb6a	0.125418	3.76351	0.964594	0.347611	0.492908	-7.19309	0.125418
Rccd1	-0.167564	1.52311	-0.964191	0.347808	0.493102	-6.59977	0.167564
Ankrd29	0.328649	-1.42575	0.964172	0.347817	0.493102	-5.78074	0.328649
Ick	-0.075793	4.56217	-0.964062	0.34787	0.493128	-7.35007	0.075793
Brd1	0.069981	5.07326	0.963833	0.347982	0.493237	-7.41614	0.069981
Rpsa-ps10	0.29048	-0.698173	0.963654	0.34807	0.493311	-5.96931	0.29048
Dym	-0.0687267	4.96196	-0.963529	0.348131	0.493348	-7.40452	0.0687267
Snapc1	-0.0825703	3.03194	-0.962909	0.348433	0.493727	-7.01457	0.0825703
Msantd1	0.395376	-1.51121	0.962506	0.34863	0.493916	-5.76171	0.395376
Spata17	-0.373783	-0.865599	-0.962493	0.348637	0.493916	-5.92533	0.373783
Uba2	0.0576609	4.83576	0.962202	0.348778	0.494068	-7.39025	0.0576609
Slc3a2	-0.0594198	5.4967	-0.962017	0.348869	0.494134	-7.45286	0.0594198
Fkbp2	-0.0997666	5.90764	-0.961963	0.348895	0.494134	-7.47042	0.0997666
Scd2	0.160139	3.04035	0.961708	0.34902	0.494243	-7.01674	0.160139
Tmem64	0.0598133	5.71756	0.961643	0.349052	0.494243	-7.46425	0.0598133
Brip1os	0.0594475	5.04538	0.96159	0.349077	0.494243	-7.41539	0.0594475
Ssr2	-0.0642364	6.2874	-0.960906	0.349412	0.494667	-7.47635	0.0642364
Siglece	0.236979	0.761106	0.960782	0.349473	0.494704	-6.38918	0.236979
Med14	0.0652376	4.65274	0.959318	0.350189	0.495669	-7.36784	0.0652376
Npff	0.214261	0.00793608	0.958992	0.350349	0.495786	-6.17564	0.214261
Ccdc93	-0.0537065	4.27775	-0.958979	0.350355	0.495786	-7.30617	0.0537065
Tbc1d1	0.134904	2.91221	0.958876	0.350406	0.495786	-6.9855	0.134904
Dgcr8	0.0873467	3.08704	0.958863	0.350413	0.495786	-7.0326	0.0873467
Rps7	-0.0635706	7.33915	-0.95816	0.350757	0.496223	-7.45837	0.0635706
Rfwd3	0.0776929	4.52681	0.957992	0.350839	0.496291	-7.34986	0.0776929
Kansl2	-0.0633249	4.42396	-0.956583	0.351531	0.497219	-7.33475	0.0633249
Rpl18a	-0.100266	7.52863	-0.956196	0.351721	0.497398	-7.45332	0.100266
Tsr3	-0.120297	3.44224	-0.956182	0.351728	0.497398	-7.12647	0.120297
Tyw5	-0.10917	2.54301	-0.955046	0.352286	0.498138	-6.89023	0.10917
Zdhhc12	-0.118116	3.51852	-0.95465	0.352481	0.498364	-7.14649	0.118116
Cgref1	-0.298488	0.0360751	-0.954482	0.352564	0.498382	-6.18817	0.298488
Rtl5	0.174513	0.277439	0.95443	0.35259	0.498382	-6.25859	0.174513
Ddx42	0.041376	5.57184	0.954409	0.3526	0.498382	-7.46449	0.041376
Uxt	-0.124003	3.27967	-0.954225	0.352691	0.49846	-7.08739	0.124003
Ska3	-0.359816	-2.39123	-0.953617	0.35299	0.498833	-5.58461	0.359816
Cuedc2	0.0704027	3.86709	0.953501	0.353047	0.498864	-7.22735	0.0704027
AC122861.4	-0.281687	-0.827787	-0.952212	0.353683	0.499712	-5.94584	0.281687
Lonrf3	-0.178809	1.29345	-0.951892	0.353841	0.499885	-6.55822	0.178809
Pycard	0.412761	-2.1304	0.951608	0.353981	0.500033	-5.6373	0.412761
Kctd18	0.106236	2.82131	0.951515	0.354026	0.500047	-6.969	0.106236
Scn7a	0.258316	0.205925	0.951441	0.354063	0.50005	-6.24173	0.258316
Hyi	0.128202	6.11808	0.951239	0.354163	0.500097	-7.48424	0.128202
Snx7	0.0709372	4.9044	0.951172	0.354196	0.500097	-7.40924	0.0709372
Fbxl5	0.0684354	5.67623	0.951157	0.354203	0.500097	-7.4726	0.0684354
Scrn1	-0.540128	-2.59389	-0.950529	0.354513	0.500485	-5.53999	0.540128
Cdk9	-0.0708979	4.83534	-0.95029	0.354631	0.500602	-7.40195	0.0708979
Jmjd8	-0.0895714	4.05374	-0.950166	0.354693	0.500638	-7.27071	0.0895714
Furin	0.0537283	8.12372	0.94985	0.354849	0.500802	-7.43518	0.0537283
Vmn2r-ps88	-0.847092	-4.39028	-0.949788	0.354879	0.500802	-5.22002	0.847092
Myo1e	-0.0541417	5.47499	-0.949472	0.355036	0.500929	-7.46358	0.0541417
Washc2	0.0853101	5.6159	0.949463	0.35504	0.500929	-7.47131	0.0853101
Fastkd2	0.0747658	4.49069	0.949311	0.355116	0.500968	-7.35238	0.0747658
H2-T-ps	0.133339	1.58623	0.949256	0.355143	0.500968	-6.63092	0.133339
Ptpn1	-0.0641468	4.8209	-0.949191	0.355175	0.500968	-7.40104	0.0641468
Ttll1	-0.0823698	1.78415	-0.948776	0.35538	0.501208	-6.68695	0.0823698
Fcgr1	0.277174	0.450246	0.948487	0.355523	0.50136	-6.31463	0.277174
Ltn1	0.0638816	5.64666	0.948234	0.355648	0.501433	-7.47405	0.0638816
Mep1b	0.770551	-5.83803	0.948078	0.355726	0.501433	-5.03211	0.770551
Ube2j2	0.0854787	4.48949	0.948035	0.355747	0.501433	-7.35333	0.0854787
Gigyf2	-0.0568577	5.8243	-0.947974	0.355777	0.501433	-7.4813	0.0568577
Clcn3	-0.0537554	5.98971	-0.947885	0.355821	0.501433	-7.48557	0.0537554
Fgf12	-0.362666	-1.16811	-0.947856	0.355836	0.501433	-5.86157	0.362666
Tcp1	-0.0476757	7.38978	-0.947758	0.355884	0.501433	-7.46646	0.0476757
Terf1	-0.0790014	3.73478	-0.947728	0.355899	0.501433	-7.20369	0.0790014
Fli1	0.162364	1.57701	0.947691	0.355917	0.501433	-6.62943	0.162364
Mafb	0.128938	6.08256	0.947666	0.35593	0.501433	-7.48543	0.128938
Sdk2	-0.14075	0.274958	-0.947351	0.356086	0.501602	-6.26584	0.14075
Peg12	-0.66923	-2.61853	-0.94696	0.35628	0.501806	-5.53457	0.66923
Far1	0.172979	2.43028	0.946916	0.356301	0.501806	-6.86621	0.172979
Rabggtb	-0.0647934	5.33482	-0.946607	0.356455	0.501932	-7.45667	0.0647934
Dusp6	-0.135068	5.8096	-0.946528	0.356494	0.501932	-7.48043	0.135068
Fam181b	0.530168	-2.28307	0.94652	0.356498	0.501932	-5.60389	0.530168
Slc35e4	0.404715	-1.5493	0.946119	0.356697	0.502162	-5.76743	0.404715
Utp23	0.101553	2.1011	0.945701	0.356904	0.502404	-6.77695	0.101553
Lekr1	0.234538	-0.867929	0.945551	0.356979	0.502459	-5.94387	0.234538
Cyc1	-0.0472837	7.74234	-0.945373	0.357067	0.502533	-7.4553	0.0472837
Mustn1	-0.233801	1.19212	-0.945108	0.357198	0.502595	-6.52631	0.233801
Tmem29	-0.0946882	3.32049	-0.9451	0.357203	0.502595	-7.10651	0.0946882
Bcat2	0.108773	4.98305	0.945005	0.35725	0.502595	-7.42417	0.108773
Mir99ahg	0.148665	1.72334	0.944998	0.357253	0.502595	-6.67374	0.148665
Ube2cbp	0.13064	0.854468	0.94477	0.357367	0.502705	-6.432	0.13064
Slc25a23	0.0717286	8.51739	0.943636	0.35793	0.503447	-7.42352	0.0717286
Paxbp1	-0.0922897	4.69768	-0.943346	0.358074	0.5036	-7.39007	0.0922897
Saraf	-0.0641015	6.46972	-0.943237	0.358129	0.503626	-7.49274	0.0641015
Mypop	-0.213973	0.49765	-0.943151	0.358171	0.503636	-6.33451	0.213973
Pcdhga9	0.468046	-2.63787	0.943001	0.358246	0.503666	-5.53313	0.468046
Sdhaf1	-0.192345	1.83381	-0.942964	0.358264	0.503666	-6.70582	0.192345
Srxn1	-0.0668618	5.23212	-0.942173	0.358658	0.504137	-7.4523	0.0668618
Slc1a1	-0.686862	-3.14782	-0.942149	0.35867	0.504137	-5.43836	0.686862
Zfp760	0.0943844	3.89906	0.941944	0.358772	0.50423	-7.24527	0.0943844
Naa38	-0.100507	3.37714	-0.941395	0.359046	0.504565	-7.12417	0.100507
Frat1	-0.194593	1.5062	-0.941319	0.359083	0.504567	-6.61722	0.194593
Trnt1	-0.0691308	4.64129	-0.941117	0.359185	0.504586	-7.38418	0.0691308
Cic	0.0557928	4.97237	0.94111	0.359188	0.504586	-7.42683	0.0557928
Mblac1	-0.195298	0.304163	-0.941077	0.359204	0.504586	-6.28012	0.195298
Ahnak2	0.330766	-0.813771	0.940528	0.359478	0.50488	-5.95905	0.330766
Tmod3	0.0731851	4.90615	0.940514	0.359485	0.50488	-7.41956	0.0731851
Paqr7	-0.101416	5.76768	-0.940372	0.359556	0.504919	-7.48603	0.101416
Dtna	-0.486247	-2.10125	-0.940315	0.359584	0.504919	-5.64859	0.486247
Neurl4	-0.0648049	4.77524	-0.940133	0.359675	0.504996	-7.40362	0.0648049
Minpp1	-0.0480155	5.21219	-0.93986	0.359811	0.505138	-7.45269	0.0480155
Rpl5	-0.0499336	7.52321	-0.939708	0.359887	0.505194	-7.46921	0.0499336
Armc5	-0.103578	3.05839	-0.939575	0.359953	0.505237	-7.04387	0.103578
Slc12a2	0.0829184	4.08228	0.939117	0.360182	0.505481	-7.28647	0.0829184
Tdg	0.121998	1.85081	0.939068	0.360207	0.505481	-6.71385	0.121998
Hspd1-ps3	0.239893	0.176843	0.939012	0.360235	0.505481	-6.24253	0.239893
Znrf1	-0.108818	4.40541	-0.938698	0.360391	0.505628	-7.3485	0.108818
Pdcd5	0.151239	4.4458	0.938634	0.360423	0.505628	-7.35447	0.151239
Cox15	-0.047207	5.39277	-0.938587	0.360447	0.505628	-7.46848	0.047207
Cnn2	0.119156	2.88238	0.938474	0.360503	0.505628	-6.99707	0.119156
Naa60	0.0648308	6.33129	0.938443	0.360519	0.505628	-7.49752	0.0648308
Vsir	0.205504	2.66041	0.938166	0.360657	0.505773	-6.93711	0.205504
Gtse1	0.298249	-0.0568929	0.937772	0.360855	0.505999	-6.17513	0.298249
Wdr24	0.0657663	4.11005	0.937605	0.360938	0.506066	-7.29358	0.0657663
Psme2	-0.0504223	6.46586	-0.937192	0.361144	0.506283	-7.49849	0.0504223
Itgb8	-0.306511	-0.446959	-0.937151	0.361165	0.506283	-6.0647	0.306511
Bloc1s6	0.0495159	4.70076	0.937008	0.361237	0.506334	-7.39617	0.0495159
Smad1	0.0714376	4.04279	0.9369	0.361291	0.506359	-7.28053	0.0714376
Pear1	0.0857478	3.48246	0.936415	0.361533	0.506615	-7.15427	0.0857478
BC048403	0.0808873	2.40941	0.936392	0.361545	0.506615	-6.87071	0.0808873
Dhrs13	0.106178	1.88051	0.93617	0.361656	0.506721	-6.72519	0.106178
Kmt2c	0.0583671	5.59381	0.935886	0.361798	0.506822	-7.48284	0.0583671
Gsn	0.139963	5.29248	0.935881	0.361801	0.506822	-7.46268	0.139963
Hadha	0.0588319	8.66785	0.93574	0.361871	0.506871	-7.42394	0.0588319
Spata1	0.150252	1.57539	0.935571	0.361956	0.506939	-6.64093	0.150252
Pik3ap1	0.0897093	6.7343	0.935324	0.36208	0.507063	-7.49655	0.0897093
H2-T10	0.082393	3.82486	0.934735	0.362375	0.507426	-7.23566	0.082393
Pcdhga6	0.546661	-2.31148	0.934222	0.362633	0.507721	-5.61883	0.546661
Apopt1	0.0807292	4.03316	0.934171	0.362658	0.507721	-7.28098	0.0807292
Wdr20	0.0591686	4.336	0.93285	0.363322	0.508557	-7.34128	0.0591686
Copb2	-0.0756555	7.23529	-0.932833	0.36333	0.508557	-7.48592	0.0756555
Cox17	0.105475	2.41232	0.932725	0.363384	0.508557	-6.87489	0.105475
Fosb	0.492249	-1.67806	0.932636	0.363429	0.508557	-5.76694	0.492249
Hnrnpd	0.0512337	5.78996	0.932624	0.363435	0.508557	-7.49474	0.0512337
Ndufa6	-0.0943431	6.84743	-0.932437	0.363529	0.508638	-7.49718	0.0943431
Cpxm1	0.224528	1.3295	0.931588	0.363956	0.509185	-6.57586	0.224528
Lamc3	0.250239	-0.25912	0.931321	0.36409	0.509323	-6.12267	0.250239
Igbp1	0.0490058	5.64768	0.931184	0.364159	0.509368	-7.49028	0.0490058
Ndufs7	-0.104409	6.1875	-0.930988	0.364258	0.509409	-7.50434	0.104409
Igsf5	-0.0471688	4.81983	-0.930983	0.36426	0.509409	-7.41817	0.0471688
Cxxc4	-0.306016	-1.74731	-0.93084	0.364332	0.50945	-5.73771	0.306016
Mcc	0.0899422	4.87627	0.930781	0.364362	0.50945	-7.42469	0.0899422
Aldh18a1	0.170865	-0.0190315	0.930372	0.364568	0.509687	-6.19893	0.170865
Rp9	0.140785	5.09486	0.930082	0.364714	0.509841	-7.44987	0.140785
Zcchc9	-0.0793634	3.53576	-0.92967	0.364922	0.510081	-7.17418	0.0793634
Dhfr	-0.0824051	5.58999	-0.928969	0.365275	0.510524	-7.48963	0.0824051
LTO1	-0.065466	4.46879	-0.928701	0.36541	0.510663	-7.36869	0.065466
Ints12	0.0923379	2.80263	0.928316	0.365604	0.510837	-6.9854	0.0923379
Med6	-0.0763796	3.43375	-0.928311	0.365607	0.510837	-7.15053	0.0763796
Slc17a2	0.0629819	8.40254	0.927257	0.366139	0.511529	-7.44417	0.0629819
Rbsn	-0.0493438	4.16717	-0.926825	0.366357	0.511741	-7.3155	0.0493438
Synj1	-0.0675137	3.99555	-0.926814	0.366362	0.511741	-7.28064	0.0675137
Zfp182	0.140313	2.02848	0.92624	0.366653	0.512096	-6.77479	0.140313
Rnd3	0.0980402	4.75559	0.926075	0.366736	0.512162	-7.41328	0.0980402
Tial1	-0.0579388	6.30281	-0.925876	0.366836	0.512251	-7.50945	0.0579388
Pilrb1	0.323518	-0.0185767	0.925063	0.367248	0.512775	-6.20044	0.323518
Bend3	-0.0826523	2.96979	-0.92493	0.367315	0.512818	-7.03394	0.0826523
Coro2a	0.187164	0.330177	0.924635	0.367465	0.512976	-6.30217	0.187164
Zfx	0.0661573	4.48585	0.924494	0.367536	0.513025	-7.375	0.0661573
Ptgis	-0.191096	0.891614	-0.923795	0.36789	0.513468	-6.46271	0.191096
Ahr	0.130279	5.58481	0.923716	0.36793	0.513474	-7.49362	0.130279
Zfp772	0.244845	0.806055	0.923396	0.368092	0.513621	-6.43791	0.244845
Nrap	-0.510727	-2.72189	-0.923363	0.368109	0.513621	-5.54029	0.510727
Zfp667	0.114327	1.66123	0.922961	0.368312	0.513855	-6.6776	0.114327
Sowahc	0.0939626	2.74134	0.922855	0.368366	0.513879	-6.97432	0.0939626
Epb41l4a	0.27425	-0.647995	0.92263	0.368481	0.513988	-6.02447	0.27425
Calu	-0.0641437	7.07225	-0.922362	0.368617	0.514063	-7.50076	0.0641437
Abi3	0.329964	-0.855725	0.922328	0.368634	0.514063	-5.9638	0.329964
Abhd8	-0.132861	2.81453	-0.922289	0.368654	0.514063	-6.99466	0.132861
Zfp60	-0.063092	3.60777	-0.922238	0.36868	0.514063	-7.19817	0.063092
Lrrc32	-0.12399	2.82812	-0.922138	0.36873	0.514068	-6.99896	0.12399
Ripk4	0.136781	3.21394	0.922086	0.368757	0.514068	-7.10049	0.136781
Zfp874a	-0.0803224	4.52915	-0.92174	0.368932	0.514263	-7.38492	0.0803224
Ash1l	0.0560912	5.87421	0.921421	0.369094	0.514437	-7.50768	0.0560912
BC051226	0.133208	0.793948	0.921176	0.369219	0.51456	-6.43734	0.133208
Pdcl3	-0.127035	3.86712	-0.920853	0.369383	0.514685	-7.2585	0.127035
Fhl2	0.341558	-1.36514	0.920642	0.36949	0.514685	-5.83585	0.341558
Tdp1	0.07865	2.14434	0.920615	0.369504	0.514685	-6.81244	0.07865
Ppcdc	-0.0668505	4.37859	-0.920589	0.369517	0.514685	-7.36071	0.0668505
Ccr3	0.241863	2.17644	0.920575	0.369524	0.514685	-6.82092	0.241863
Got1	0.149787	8.55598	0.92057	0.369527	0.514685	-7.44331	0.149787
Ythdf3	0.0585134	6.73454	0.920318	0.369655	0.514812	-7.51069	0.0585134
Rilpl1	0.101497	1.57558	0.920131	0.36975	0.514878	-6.65537	0.101497
Nlgn2	-0.115574	2.21864	-0.920082	0.369774	0.514878	-6.83377	0.115574
Pim3	-0.166598	6.35645	-0.919772	0.369932	0.515047	-7.51482	0.166598
Npepl1	-0.0496498	5.88341	-0.919629	0.370005	0.515097	-7.50978	0.0496498
Megf6	-0.224385	0.0749303	-0.919084	0.370282	0.515432	-6.23419	0.224385
Tomm40	-0.0813902	4.99367	-0.918848	0.370402	0.515543	-7.45036	0.0813902
Star	0.129338	1.96413	0.918784	0.370435	0.515543	-6.76432	0.129338
AU021092	-0.169329	0.389117	-0.918503	0.370578	0.515691	-6.32545	0.169329
Entpd6	0.0728172	3.28989	0.918185	0.37074	0.51583	-7.12339	0.0728172
Slc25a16	-0.0417774	6.65374	-0.918164	0.370751	0.51583	-7.5141	0.0417774
Frmpd1	-0.137655	1.05278	-0.91798	0.370844	0.515893	-6.51302	0.137655
Daam1	0.0608528	6.40996	0.917868	0.370901	0.515893	-7.51668	0.0608528
Lhx6	0.125554	2.44771	0.917859	0.370906	0.515893	-6.89833	0.125554
Borcs7	-0.112625	3.33113	-0.917553	0.371062	0.51606	-7.13494	0.112625
Ly86	0.252352	0.846704	0.917474	0.371102	0.516065	-6.45434	0.252352
Cttnbp2	0.343764	-1.89426	0.917081	0.371302	0.516293	-5.71542	0.343764
Adgrf1	-0.181223	1.87389	-0.916875	0.371408	0.516388	-6.7462	0.181223
Specc1	0.148085	1.11994	0.916581	0.371557	0.516546	-6.53227	0.148085
Mpnd	-0.0667114	6.24861	-0.916274	0.371714	0.516712	-7.51837	0.0667114
Slc13a2	-0.278295	0.162156	-0.916178	0.371763	0.51673	-6.26212	0.278295
Syn3	0.195719	0.0738859	0.915474	0.372122	0.517178	-6.23504	0.195719
Pcdhb7	-0.313163	-2.15029	-0.914808	0.372463	0.5176	-5.66304	0.313163
Lrrc49	-0.379757	-1.49707	-0.914544	0.372597	0.51765	-5.81283	0.379757
Parp14	0.0783274	5.78169	0.914538	0.372601	0.51765	-7.51113	0.0783274
Polrmt	-0.065375	4.37323	-0.914522	0.372609	0.51765	-7.36543	0.065375
Megf8	-0.0821914	3.65406	-0.914336	0.372704	0.517674	-7.21629	0.0821914
Cdon	-0.158579	1.4764	-0.914309	0.372718	0.517674	-6.6344	0.158579
Tspan2	0.191208	1.08355	0.914273	0.372736	0.517674	-6.52385	0.191208
Cldn15	-0.454442	-1.32835	-0.912937	0.373419	0.518572	-5.85356	0.454442
Kifc2	0.117696	3.36314	0.912846	0.373466	0.518586	-7.14658	0.117696
Slc27a2	-0.0918092	10.2378	-0.912643	0.37357	0.51868	-7.36623	0.0918092
Atp10d	-0.12242	3.38215	-0.912451	0.373668	0.518727	-7.15252	0.12242
Pop7	-0.158212	2.14307	-0.912413	0.373687	0.518727	-6.8201	0.158212
Klf1	0.29053	0.336658	0.912361	0.373714	0.518727	-6.31254	0.29053
Vps16	-0.061692	4.86279	-0.912273	0.373759	0.518739	-7.44101	0.061692
Pigk	-0.0554338	5.5945	-0.911994	0.373902	0.518886	-7.50568	0.0554338
Calm2	0.0469899	7.09291	0.911698	0.374053	0.518998	-7.50996	0.0469899
Ddr2	-0.0879289	3.91524	-0.911658	0.374074	0.518998	-7.27747	0.0879289
Trappc2	0.0977454	2.70504	0.911621	0.374093	0.518998	-6.97464	0.0977454
Bmpr2	0.0596085	5.74384	0.910957	0.374433	0.519379	-7.51302	0.0596085
Atg10	0.099285	2.18024	0.910942	0.374441	0.519379	-6.83115	0.099285
Wdr48	0.0552495	4.71331	0.910723	0.374554	0.519447	-7.42232	0.0552495
Ankrd13a	-0.0489943	5.04886	-0.910703	0.374564	0.519447	-7.46388	0.0489943
Gnb1	0.051194	6.55538	0.909602	0.375128	0.520179	-7.52322	0.051194
Spaca6	0.194688	1.40273	0.909431	0.375217	0.52025	-6.61622	0.194688
Nat2	-0.0829433	4.19919	-0.908966	0.375455	0.52053	-7.33827	0.0829433
Fpgt	0.0668219	4.09261	0.908877	0.375501	0.520542	-7.31677	0.0668219
Adamts14	0.135847	1.11192	0.908341	0.375776	0.520736	-6.53746	0.135847
Stxbp4	-0.108176	2.45229	-0.908331	0.375782	0.520736	-6.90902	0.108176
Sla2	-0.46364	-2.50805	-0.90828	0.375808	0.520736	-5.59185	0.46364
Lrrc41	-0.0821403	3.81243	-0.908264	0.375816	0.520736	-7.258	0.0821403
Fam126a	-0.0706551	4.36145	-0.908247	0.375825	0.520736	-7.36893	0.0706551
Ywhae	-0.0377302	7.97047	-0.908024	0.375939	0.520844	-7.48078	0.0377302
Lrpprc	-0.0502203	7.23952	-0.907676	0.376118	0.52104	-7.50909	0.0502203
Npat	0.0817673	3.26267	0.907355	0.376283	0.521218	-7.12645	0.0817673
Dok3	-0.155406	1.06384	-0.906743	0.376598	0.521603	-6.52888	0.155406
Metrn	-0.398394	-2.02082	-0.90583	0.377068	0.522203	-5.69712	0.398394
Prss36	0.104725	2.64416	0.905541	0.377217	0.522315	-6.96357	0.104725
Rnf213	-0.0752421	6.39607	-0.905529	0.377223	0.522315	-7.52814	0.0752421
Akt2	-0.0355106	6.89738	-0.905058	0.377466	0.5226	-7.52139	0.0355106
Ssu72	-0.0575865	4.86577	-0.904306	0.377854	0.523047	-7.44864	0.0575865
Zfp185	-0.325448	-1.64028	-0.904289	0.377863	0.523047	-5.78547	0.325448
Mgst3	0.110587	4.76413	0.904078	0.377971	0.523146	-7.43469	0.110587
Aasdh	-0.0541812	3.65271	-0.903931	0.378048	0.5232	-7.22543	0.0541812
Polg2	0.0861823	3.37287	0.903724	0.378154	0.523296	-7.15771	0.0861823
Mob3a	0.185007	0.368124	0.903634	0.378201	0.523309	-6.33178	0.185007
AW112010	0.085499	6.67312	0.903299	0.378374	0.523497	-7.52735	0.085499
Rec8	0.478047	-2.65937	0.902824	0.378619	0.523785	-5.58469	0.478047
Ncoa3	-0.0722833	4.96251	-0.902439	0.378818	0.524009	-7.46186	0.0722833
AA414768	0.365391	-2.21047	0.901768	0.379164	0.524437	-5.65837	0.365391
Acta2	-0.522823	2.43074	-0.901672	0.379214	0.524441	-6.90856	0.522823
Mir22hg	0.107622	5.43297	0.90162	0.379241	0.524441	-7.50512	0.107622
Stambp	0.0599806	3.81749	0.901446	0.379331	0.524514	-7.26493	0.0599806
Slc25a46	0.0478503	5.59314	0.901265	0.379425	0.524592	-7.51522	0.0478503
Reep3	0.0496951	7.02525	0.900901	0.379613	0.524801	-7.52176	0.0496951
Pvrig-ps	-0.60055	-5.42076	-0.900444	0.37985	0.525076	-5.11949	0.60055
Fam133b	-0.06182	3.19364	-0.900194	0.379979	0.525204	-7.11609	0.06182
Zfp617	0.0702204	3.59922	0.899836	0.380164	0.525319	-7.21633	0.0702204
Farp2	0.0690653	4.30687	0.899833	0.380166	0.525319	-7.36638	0.0690653
Ppp1r2	0.0455819	5.59343	0.899818	0.380174	0.525319	-7.51656	0.0455819
Prox2	0.170979	1.43385	0.899695	0.380237	0.525355	-6.63412	0.170979
Vangl2	0.201088	0.365649	0.899609	0.380282	0.525366	-6.33618	0.201088
Mpz	-0.26919	-0.98984	-0.899398	0.380392	0.525466	-5.95577	0.26919
Zfp507	-0.0836869	3.55762	-0.899106	0.380543	0.525623	-7.20749	0.0836869
Csnk1g2	0.0672019	6.20387	0.898611	0.380799	0.525926	-7.53413	0.0672019
Pqlc3	0.163241	2.00888	0.898133	0.381047	0.526217	-6.79506	0.163241
Rpia	0.154514	2.95473	0.897537	0.381357	0.526552	-7.05399	0.154514
Ago3	-0.073769	4.72481	-0.897429	0.381413	0.526552	-7.43637	0.073769
Eid2	0.412988	-1.41558	0.897403	0.381426	0.526552	-5.85501	0.412988
Amotl1	0.0808135	4.14338	0.897378	0.381439	0.526552	-7.33726	0.0808135
Tnfrsf11b	-0.092823	2.9939	-0.897245	0.381508	0.526596	-7.06571	0.092823
Trp53	-0.0588778	4.22586	-0.896709	0.381786	0.526929	-7.3546	0.0588778
Dap	0.0690289	7.89626	0.896617	0.381834	0.526943	-7.49422	0.0690289
Epsti1	0.242523	0.20772	0.896009	0.38215	0.527328	-6.29195	0.242523
Fgfr1op2	0.0491369	5.74484	0.895873	0.382221	0.527374	-7.52684	0.0491369
Flrt1	0.206365	-0.110551	0.895474	0.382429	0.527562	-6.19961	0.206365
Bmx	0.528451	-1.59338	0.895467	0.382432	0.527562	-5.80141	0.528451
Tpd52l2	-0.0458884	5.43301	-0.89537	0.382482	0.52758	-7.51104	0.0458884
Maf	0.0993162	5.34281	0.89511	0.382618	0.527677	-7.50438	0.0993162
Nmb	-0.304248	-1.50576	-0.895084	0.382631	0.527677	-5.83033	0.304248
Osbpl1a	-0.0555608	6.96514	-0.894733	0.382814	0.527677	-7.52904	0.0555608
Cactin	-0.0754262	3.6959	-0.894674	0.382844	0.527677	-7.24393	0.0754262
Zfp600	-0.714934	-5.48948	-0.894599	0.382884	0.527677	-5.13713	0.714934
Mppe1	-0.0787727	3.52013	-0.894549	0.382909	0.527677	-7.20266	0.0787727
Jun	-0.158382	3.57414	-0.894492	0.382939	0.527677	-7.21609	0.158382
Ndst1	0.0627442	7.78795	0.894415	0.382979	0.527677	-7.50063	0.0627442
Fign	0.144866	3.56606	0.894351	0.383013	0.527677	-7.21321	0.144866
Psmg2	0.0713727	3.86508	0.894335	0.383021	0.527677	-7.28182	0.0713727
Tgfb1i1	0.175784	1.44332	0.894316	0.383031	0.527677	-6.64172	0.175784
Ikzf2	-0.193559	0.28854	-0.894146	0.383119	0.527677	-6.31937	0.193559
Dcun1d4	0.0753439	5.51746	0.894127	0.383129	0.527677	-7.51722	0.0753439
Nfkbil1	0.149459	2.11873	0.894075	0.383156	0.527677	-6.83004	0.149459
Rab14	-0.0368458	7.54568	-0.894062	0.383163	0.527677	-7.51051	0.0368458
Cdc37	-0.0397872	6.37954	-0.894017	0.383187	0.527677	-7.53865	0.0397872
Ppard	0.108853	3.26753	0.894014	0.383188	0.527677	-7.13958	0.108853
Zdhhc3	-0.0451917	5.27777	-0.893288	0.383566	0.528147	-7.50144	0.0451917
Arf3	0.0512854	6.14127	0.891989	0.384243	0.528952	-7.53958	0.0512854
Rnft1	-0.0485767	5.48663	-0.891981	0.384248	0.528952	-7.51765	0.0485767
Ctsa	0.0468356	6.79612	0.891951	0.384263	0.528952	-7.53543	0.0468356
Ino80e	-0.0904715	2.84828	-0.891815	0.384334	0.528998	-7.03178	0.0904715
Hal	-0.0721173	8.20391	-0.891629	0.384431	0.52908	-7.48569	0.0721173
Hmcn2	0.158765	1.85133	0.891507	0.384495	0.529116	-6.75785	0.158765
Zfp317	0.0636993	4.35389	0.891417	0.384542	0.529118	-7.38252	0.0636993
Ccdc77	0.109613	2.21366	0.89136	0.384571	0.529118	-6.85841	0.109613
Zfp90	0.386402	-1.86511	0.891283	0.384612	0.529122	-5.74343	0.386402
Dhx33	-0.0735524	5.22992	-0.890699	0.384917	0.52949	-7.49961	0.0735524
Mrps16	-0.0643928	4.82704	-0.890584	0.384977	0.529521	-7.4562	0.0643928
Gpr21	0.731744	-4.39187	0.889834	0.385369	0.529872	-5.26872	0.731744
Cyp2c29	-0.12021	10.5835	-0.889815	0.385378	0.529872	-7.3692	0.12021
Ndst2	-0.0600027	4.54223	-0.889766	0.385404	0.529872	-7.41616	0.0600027
Lynx1	-0.168894	0.267375	-0.889766	0.385404	0.529872	-6.31584	0.168894
Rasgrp2	-0.10599	3.13178	-0.889737	0.38542	0.529872	-7.10905	0.10599
Crebzf	0.0826895	5.02713	0.889556	0.385514	0.529951	-7.48046	0.0826895
Dap3	0.0417478	5.37328	0.889123	0.385741	0.53021	-7.51247	0.0417478
Pcyt1a	0.107793	6.61252	0.889027	0.385791	0.530223	-7.54083	0.107793
Ahi1	-0.193834	0.722467	-0.888962	0.385825	0.530223	-6.44695	0.193834
Ggps1	-0.0675504	3.31123	-0.888711	0.385956	0.530351	-7.15623	0.0675504
Poldip2	0.0398774	6.68055	0.88675	0.386983	0.531711	-7.54222	0.0398774
Ndufb11	-0.0554905	6.78333	-0.885656	0.387557	0.532448	-7.54141	0.0554905
Zbtb7a	-0.0896617	5.59452	-0.885259	0.387765	0.532663	-7.52986	0.0896617
Rtl10	-0.265032	-1.15818	-0.885213	0.387789	0.532663	-5.92148	0.265032
Ap3b1	0.0559347	5.53457	0.883761	0.388551	0.533659	-7.52772	0.0559347
Ddx49	-0.0763971	3.57595	-0.883505	0.388686	0.533792	-7.22582	0.0763971
Nup93	-0.0865502	2.70618	-0.883217	0.388838	0.533936	-7.00119	0.0865502
Vps13b	0.0818131	5.71454	0.883162	0.388867	0.533936	-7.53699	0.0818131
Blvra	0.0685896	3.66941	0.882774	0.38907	0.534139	-7.24804	0.0685896
Atf7ip	-0.0471091	5.19853	-0.882736	0.38909	0.534139	-7.5039	0.0471091
Mrpl18	-0.0719952	5.33086	-0.882561	0.389183	0.534214	-7.51528	0.0719952
Tmem246	0.233406	-1.03144	0.88247	0.389231	0.534228	-5.95432	0.233406
Smad9	0.185551	3.57337	0.882142	0.389403	0.53438	-7.22787	0.185551
Bet1	-0.0835807	5.67	-0.882116	0.389417	0.53438	-7.53626	0.0835807
Pi4ka	0.0982608	5.33612	0.881683	0.389645	0.53464	-7.51584	0.0982608
Rbm6	-0.0489761	5.58201	-0.880878	0.390068	0.535096	-7.53312	0.0489761
Kcnk1	0.516668	-3.1917	0.880814	0.390102	0.535096	-5.48011	0.516668
Tmem160	-0.118209	3.23203	-0.880794	0.390113	0.535096	-7.14308	0.118209
Klhl26	0.0674129	3.70895	0.880764	0.390129	0.535096	-7.25895	0.0674129
Myo5c	0.322765	-1.86286	0.879549	0.390769	0.535923	-5.75462	0.322765
Sumo2	-0.0603559	3.83364	-0.879392	0.390852	0.535948	-7.2887	0.0603559
Gata6	-0.133737	2.8026	-0.879371	0.390863	0.535948	-7.03298	0.133737
Cbx1	0.0571836	5.32333	0.879121	0.390995	0.536076	-7.51758	0.0571836
Sirt5	0.0739137	3.90641	0.878768	0.391181	0.53628	-7.30475	0.0739137
Wnk2	0.438223	-1.55504	0.878524	0.39131	0.536359	-5.83318	0.438223
Gtpbp8	0.0569606	4.59372	0.878515	0.391315	0.536359	-7.4338	0.0569606
Car14	-0.109682	3.98186	-0.878211	0.391476	0.536527	-7.32197	0.109682
Mtrr	0.0691626	3.74103	0.877767	0.39171	0.536796	-7.26898	0.0691626
Pds5b	0.0680085	4.90934	0.877664	0.391764	0.536819	-7.47757	0.0680085
Trmt61b	-0.141743	1.03184	-0.877203	0.392008	0.537067	-6.54378	0.141743
Ehd4	0.131406	3.15992	0.877178	0.392021	0.537067	-7.12646	0.131406
Fam50a	-0.0682457	4.46228	-0.876564	0.392346	0.537459	-7.41504	0.0682457
Fopnl	0.0513518	4.05885	0.876223	0.392526	0.537654	-7.33929	0.0513518
D10Wsu102e	0.06508	4.06764	0.876136	0.392572	0.537665	-7.34111	0.06508
Armh3	-0.0637859	3.50708	-0.875902	0.392696	0.537782	-7.21618	0.0637859
Wdr61	-0.0536403	5.80147	-0.875663	0.392823	0.537904	-7.54723	0.0536403
Tox4	-0.0605563	5.06977	-0.87531	0.393009	0.538107	-7.498	0.0605563
Nectin4	0.561951	-2.55954	0.875036	0.393155	0.538254	-5.61319	0.561951
Col4a5	-0.149433	2.61705	-0.874854	0.393251	0.538334	-6.98492	0.149433
Hectd4	-0.0608043	5.27857	-0.874329	0.393529	0.538662	-7.51809	0.0608043
Stac3	0.235287	0.553562	0.87399	0.393709	0.538856	-6.41238	0.235287
Rassf9	-0.411181	-1.63668	-0.873368	0.394038	0.539255	-5.81327	0.411181
Zfp747	0.104295	2.03653	0.873273	0.394089	0.539272	-6.82549	0.104295
Osgepl1	-0.0582457	3.91683	-0.873031	0.394218	0.539395	-7.3126	0.0582457
Adk	0.0460157	9.72597	0.872711	0.394387	0.539528	-7.42856	0.0460157
Ier3ip1	-0.0951865	3.02311	-0.872703	0.394391	0.539528	-7.09536	0.0951865
Clcn5	0.0899699	3.3595	0.872626	0.394432	0.539532	-7.18215	0.0899699
Phyhd1	0.117248	2.64385	0.87252	0.394489	0.539557	-6.99288	0.117248
Pfn1	-0.138679	7.35033	-0.872447	0.394527	0.539558	-7.53697	0.138679
Gtpbp4-ps1	0.81096	-3.99604	0.871967	0.394782	0.539854	-5.34589	0.81096
Srgap3	-0.225561	1.04073	-0.871416	0.395075	0.540202	-6.55113	0.225561
Zfp93	-0.109836	2.07357	-0.871227	0.395175	0.540287	-6.83775	0.109836
Rps10-ps2	-0.327058	-1.62311	-0.870927	0.395335	0.540371	-5.82137	0.327058
Epha7	0.11093	1.94071	0.870897	0.39535	0.540371	-6.80153	0.11093
Ict1os	0.392389	-2.26545	0.870847	0.395377	0.540371	-5.67414	0.392389
Kif1b	0.0645988	7.83532	0.870824	0.395389	0.540371	-7.51975	0.0645988
Syp	0.241443	-1.07529	0.870588	0.395515	0.54049	-5.95285	0.241443
AC127342.1	-0.36405	-0.944425	-0.870457	0.395585	0.540533	-5.98767	0.36405
Snai2	0.238634	3.13736	0.870277	0.39568	0.540611	-7.1256	0.238634
Slc30a4	-0.0626113	4.61348	-0.870051	0.395801	0.540723	-7.44485	0.0626113
Map2k7	0.0828822	4.91398	0.86965	0.396014	0.540963	-7.48511	0.0828822
Slc25a30	-0.38114	6.26363	-0.868712	0.396513	0.541562	-7.55608	0.38114
Spred2	-0.129095	3.8815	-0.868682	0.396529	0.541562	-7.30867	0.129095
Rfx3	0.0817106	2.32966	0.868539	0.396605	0.541613	-6.9104	0.0817106
Cox6a1	-0.119303	7.64886	-0.868438	0.396659	0.541635	-7.52933	0.119303
Ctnnbl1	0.0888678	4.29883	0.867895	0.396948	0.541977	-7.39342	0.0888678
Pgk1	-0.0928086	7.54047	-0.867633	0.397088	0.542116	-7.53421	0.0928086
Pmp22	-0.132361	2.17585	-0.867517	0.39715	0.542141	-6.86971	0.132361
Tgfb2	0.2746	-0.871609	0.867411	0.397206	0.542141	-6.00918	0.2746
Med23	0.0715438	3.81286	0.867382	0.397222	0.542141	-7.29431	0.0715438
Creb3l2	0.112131	4.83564	0.867207	0.397315	0.542198	-7.47735	0.112131
BC024386	0.0971403	8.78701	0.867129	0.397357	0.542198	-7.48061	0.0971403
Mrpl54	-0.137831	4.35305	-0.867087	0.397379	0.542198	-7.40418	0.137831
Ankib1	-0.0596769	5.1733	-0.866956	0.397449	0.542241	-7.51562	0.0596769
Lars2	-0.21139	9.03387	-0.866843	0.39751	0.542271	-7.46882	0.21139
Zfp653	-0.0948971	2.26526	-0.866746	0.397561	0.54229	-6.89457	0.0948971
Ifnlr1	0.446185	-2.32234	0.866486	0.3977	0.542426	-5.66572	0.446185
Ccnyl1	-0.0930632	2.21671	-0.866385	0.397754	0.542448	-6.88153	0.0930632
Cep112	0.404654	-1.83958	0.866206	0.397849	0.542522	-5.77838	0.404654
Exoc3	-0.0636783	5.21533	-0.866138	0.397886	0.542522	-7.52008	0.0636783
Retreg3	0.0458236	6.92188	0.86571	0.398114	0.542782	-7.55591	0.0458236
Carmil3	-0.354165	-2.06533	-0.865584	0.398181	0.542821	-5.72571	0.354165
Zfp593	-0.323471	-1.60319	-0.865244	0.398363	0.542965	-5.82749	0.323471
Caap1	0.0875613	2.35574	0.865242	0.398364	0.542965	-6.92039	0.0875613
Hars2	-0.0437311	5.32454	-0.865102	0.398439	0.543015	-7.53023	0.0437311
Tgm4	-0.272481	-1.89906	-0.864974	0.398507	0.543056	-5.76167	0.272481
Ttc12	0.207737	-0.508015	0.864853	0.398572	0.543092	-6.11091	0.207737
Ints9	0.0781817	3.20199	0.864635	0.398688	0.543197	-7.14892	0.0781817
Polr3f	-0.0581223	4.07434	-0.864108	0.39897	0.543529	-7.35344	0.0581223
BC049715	0.349307	-1.72416	0.863973	0.399043	0.543575	-5.80026	0.349307
Asnsd1	-0.121211	2.57367	-0.863837	0.399115	0.543622	-6.98194	0.121211
C1ra	0.036002	7.95507	0.863595	0.399245	0.543714	-7.52116	0.036002
Ranbp1	-0.119941	3.62215	-0.863567	0.39926	0.543714	-7.25428	0.119941
Nfyc	0.0620196	4.4099	0.863155	0.39948	0.543962	-7.41757	0.0620196
Chrm3	0.542604	-3.0496	0.862714	0.399716	0.544201	-5.52544	0.542604
Phf12	-0.0608086	4.63029	-0.862682	0.399733	0.544201	-7.45386	0.0608086
Mcat	0.0488636	4.70078	0.862483	0.39984	0.544294	-7.46386	0.0488636
Ankmy2	0.0777943	3.2526	0.862356	0.399908	0.544334	-7.16397	0.0777943
Stoml1	0.0941046	2.58586	0.861918	0.400142	0.544601	-6.98643	0.0941046
Gse1	-0.125685	3.30432	-0.861679	0.40027	0.544723	-7.17831	0.125685
Cyp4f16	-0.177971	0.779001	-0.860537	0.400883	0.545478	-6.48807	0.177971
Zfp458	0.134949	1.45242	0.8605	0.400903	0.545478	-6.67476	0.134949
Cisd1	0.0781871	7.08345	0.860362	0.400977	0.545526	-7.55617	0.0781871
Ccdc125	0.0940961	3.22553	0.859587	0.401392	0.546039	-7.15928	0.0940961
Anapc1	0.0659221	5.92612	0.859513	0.401433	0.546041	-7.56467	0.0659221
Csgalnact1	0.162591	0.236628	0.8592	0.401601	0.546217	-6.33217	0.162591
Pom121	0.0900782	3.83203	0.85893	0.401745	0.546362	-7.3058	0.0900782
Mfap1b	-0.0816503	2.83903	-0.858748	0.401843	0.546441	-7.05844	0.0816503
Klhl21	0.0841853	5.57618	0.858581	0.401933	0.546511	-7.55206	0.0841853
Usp40	-0.0565618	5.83992	-0.858495	0.401979	0.546518	-7.56342	0.0565618
Abcc1	0.192772	0.783304	0.858427	0.402015	0.546518	-6.49098	0.192772
Dst	-0.0633461	6.98817	-0.858078	0.402203	0.546721	-7.56085	0.0633461
Gatb	0.04472	5.40936	0.857026	0.402769	0.547437	-7.54333	0.04472
Fgfr1	-0.142563	1.46501	-0.856742	0.402922	0.547592	-6.6819	0.142563
Trub1	-0.0723097	3.96093	-0.856573	0.403013	0.547663	-7.3365	0.0723097
Cacna2d3	0.55162	-3.10817	0.856028	0.403306	0.548009	-5.51784	0.55162
Rps19-ps3	-0.225286	-0.134002	-0.855558	0.403559	0.5483	-6.22959	0.225286
Eef1b2	-0.0467333	7.22994	-0.855424	0.403632	0.548318	-7.55596	0.0467333
Commd7	-0.0783853	4.23902	-0.855391	0.40365	0.548318	-7.39362	0.0783853
Swsap1	-0.0969726	2.54045	-0.855038	0.40384	0.548523	-6.98055	0.0969726
Ramp1	0.113467	1.56301	0.854336	0.404218	0.548984	-6.71042	0.113467
Camk2d	0.0950438	2.67257	0.854263	0.404258	0.548985	-7.01757	0.0950438
Ndfip1	0.0750057	8.25585	0.85418	0.404302	0.548993	-7.51644	0.0750057
Cxcl13	-0.556052	-1.67534	-0.853627	0.4046	0.549306	-5.82801	0.556052
Sall1	0.11935	6.35195	0.853609	0.40461	0.549306	-7.57368	0.11935
Noxa1	-0.190499	0.226296	-0.853422	0.404711	0.54939	-6.33532	0.190499
Phldb2	-0.0649319	6.17157	-0.853288	0.404784	0.549435	-7.57418	0.0649319
Tppp3	-0.468025	-1.40588	-0.853171	0.404847	0.549468	-5.89252	0.468025
Map1b	0.349568	-0.443818	0.852553	0.405181	0.549869	-6.13935	0.349568
Dtymk	-0.0724964	4.1206	-0.852405	0.40526	0.549873	-7.37303	0.0724964
Gns	0.0673428	7.73107	0.852376	0.405276	0.549873	-7.54005	0.0673428
Atp2b4	-0.124792	3.14591	-0.85233	0.405301	0.549873	-7.14596	0.124792
Pfdn4	-0.091653	2.52283	-0.852098	0.405426	0.549991	-6.97826	0.091653
Gnb2	-0.0596569	6.49804	-0.851399	0.405804	0.55045	-7.57564	0.0596569
Afmid	0.0888323	5.28196	0.851198	0.405913	0.550467	-7.53798	0.0888323
Phospho1	-0.404313	-2.37509	-0.85117	0.405928	0.550467	-5.66798	0.404313
Ptafr	-0.139447	1.15627	-0.85106	0.405987	0.550467	-6.6023	0.139447
Nr6a1	-0.0906678	3.80762	-0.851025	0.406006	0.550467	-7.30788	0.0906678
Zfyve21	0.0603154	5.18337	0.851015	0.406012	0.550467	-7.53017	0.0603154
Mtrex	-0.0854432	4.62544	-0.850862	0.406095	0.550527	-7.46318	0.0854432
Hacd1	-0.103281	3.26014	-0.850712	0.406176	0.55056	-7.17648	0.103281
Tnpo3	-0.0702914	5.48159	-0.850672	0.406197	0.55056	-7.55359	0.0702914
Il23a	-0.515976	-2.8063	-0.850488	0.406297	0.550643	-5.57861	0.515976
Myg1	-0.0799746	4.02166	-0.850233	0.406435	0.550736	-7.35468	0.0799746
Ets2	0.0588318	4.73684	0.850217	0.406443	0.550736	-7.47929	0.0588318
Gpcpd1	0.173435	7.1312	0.850026	0.406547	0.550823	-7.56297	0.173435
Serpina11	-0.159035	6.98517	-0.849308	0.406936	0.551297	-7.56848	0.159035
Tsacc	-0.23449	0.0321182	-0.849235	0.406975	0.551298	-6.2819	0.23449
Igf2bp3	0.323176	-1.42994	0.848754	0.407236	0.551598	-5.88653	0.323176
Etfdh	-0.0599258	8.30436	-0.848672	0.407281	0.551605	-7.51908	0.0599258
Thoc2	-0.0524968	5.45191	-0.848398	0.407429	0.551739	-7.55374	0.0524968
Gem	0.205143	0.966248	0.848345	0.407457	0.551739	-6.55226	0.205143
Klrd1	0.253177	-1.42124	0.847462	0.407936	0.552321	-5.88966	0.253177
Bmp7	0.282734	-0.923006	0.847409	0.407965	0.552321	-6.0117	0.282734
Ezh2	0.086958	2.58944	0.847282	0.408034	0.552361	-7.00026	0.086958
Pde8b	0.156515	0.574351	0.846611	0.408398	0.552801	-6.44212	0.156515
Psat1	-0.276193	-0.940463	-0.846329	0.408551	0.552955	-6.01025	0.276193
Colec12	-0.0650658	6.18013	-0.846191	0.408627	0.553004	-7.58037	0.0650658
Melk	0.591418	-3.76699	0.845806	0.408835	0.553234	-5.4239	0.591418
Tfcp2	0.0632234	3.43684	0.845019	0.409263	0.553726	-7.22533	0.0632234
Haus7	-0.0756187	4.03753	-0.844993	0.409277	0.553726	-7.36245	0.0756187
Lsm14b	-0.0543978	4.77838	-0.84484	0.40936	0.553785	-7.4899	0.0543978
Nfatc1	-0.0677596	3.56629	-0.844631	0.409474	0.553886	-7.25757	0.0677596
Spin4	0.199733	-0.104109	0.84417	0.409725	0.554125	-6.24516	0.199733
Rpl36-ps2	0.400985	-2.38718	0.844162	0.409729	0.554125	-5.67928	0.400985
Gstt1	-0.0570417	8.21367	-0.844059	0.409785	0.554147	-7.52703	0.0570417
Rasl12	-0.452234	-1.55274	-0.842821	0.410459	0.555006	-5.85856	0.452234
Tmem220	0.0693224	4.59224	0.842628	0.410565	0.555095	-7.46491	0.0693224
Slc7a6	0.275082	-0.893187	0.842449	0.410662	0.555123	-6.02615	0.275082
Zdhhc21	0.058328	4.09002	0.842445	0.410664	0.555123	-7.37504	0.058328
Rgs9	-0.245839	-1.07535	-0.842231	0.41078	0.555228	-5.9775	0.245839
Fcho2	0.0575874	5.84594	0.842147	0.410826	0.555237	-7.57751	0.0575874
Polr2k	-0.0853633	3.47651	-0.842041	0.410884	0.555261	-7.23812	0.0853633
Cipc	0.0803213	6.02196	0.84134	0.411266	0.555725	-7.58215	0.0803213
Fkbp5	-0.208885	6.32368	-0.841262	0.411309	0.55573	-7.5846	0.208885
Dnajb14	0.0410139	5.23458	0.841126	0.411383	0.555776	-7.54307	0.0410139
Rtn2	-0.232848	-1.26253	-0.840928	0.411491	0.555869	-5.93116	0.232848
Metap1d	-0.0773467	5.96357	-0.840723	0.411603	0.555967	-7.58198	0.0773467
Il13ra1	0.0647738	6.03052	0.840297	0.411835	0.556228	-7.58345	0.0647738
Trf	0.147581	9.60621	0.839765	0.412126	0.556567	-7.46325	0.147581
Slc22a13b-ps	0.215421	-0.739818	0.83968	0.412173	0.556577	-6.06986	0.215421
Rab7b	0.24591	-0.334275	0.839513	0.412263	0.55664	-6.1858	0.24591
Lyrm4	0.100174	2.48407	0.839449	0.412298	0.55664	-6.97804	0.100174
Ece1	0.0438379	8.58953	0.839062	0.41251	0.556873	-7.51427	0.0438379
Glis2	-0.169454	1.22675	-0.838237	0.412961	0.557428	-6.63313	0.169454
Rex1bd	0.151578	4.75319	0.837899	0.413146	0.557624	-7.49142	0.151578
Tap1	0.0649481	4.26511	0.837228	0.413513	0.558066	-7.41364	0.0649481
Nutf2-ps1	0.561765	-2.63273	0.836795	0.41375	0.558334	-5.6259	0.561765
Spcs1	-0.0434715	5.86572	-0.836412	0.41396	0.558563	-7.58313	0.0434715
Eif2s3y	-0.882633	-5.3419	-0.835969	0.414203	0.558837	-5.17304	0.882633
Nrde2	0.0656793	3.16291	0.83589	0.414246	0.558842	-7.16358	0.0656793
Wfdc3	0.526139	-3.07319	0.835739	0.414328	0.5589	-5.55163	0.526139
Msmo1	-0.11058	7.9329	-0.835623	0.414392	0.558932	-7.54618	0.11058
Kank3	0.130986	2.04062	0.835155	0.414648	0.559225	-6.86002	0.130986
Echdc1	-0.122046	4.2737	-0.83503	0.414717	0.559264	-7.41756	0.122046
Fbxl12os	0.377113	-2.16617	0.834783	0.414853	0.559394	-5.72438	0.377113
Otud4	-0.046659	6.11692	-0.83458	0.414964	0.55949	-7.5896	0.046659
Hykk	0.081329	7.33496	0.834412	0.415056	0.559561	-7.57035	0.081329
Rec114	0.279409	-0.138031	0.834192	0.415177	0.559671	-6.24195	0.279409
Pramef8	0.0841617	2.95205	0.833959	0.415304	0.559789	-7.10937	0.0841617
Limk1	-0.127923	1.86212	-0.833703	0.415445	0.559926	-6.81175	0.127923
Grk2	-0.041031	5.08583	-0.833105	0.415773	0.560158	-7.53631	0.041031
Plekhg2	0.0851102	3.10515	0.833054	0.415802	0.560158	-7.15073	0.0851102
Setdb2	0.0714055	3.92932	0.832942	0.415863	0.560158	-7.34948	0.0714055
Lmod1	-0.503283	-0.22963	-0.832927	0.415871	0.560158	-6.21528	0.503283
Glul	-0.0823864	10.0557	-0.832829	0.415925	0.560158	-7.44605	0.0823864
Pcyox1	-0.065682	7.80057	-0.832806	0.415937	0.560158	-7.554	0.065682
Prkg2	-0.624532	-4.09626	-0.832789	0.415947	0.560158	-5.37158	0.624532
Cpt1a	0.104951	9.13514	0.832758	0.415964	0.560158	-7.49311	0.104951
C4bp-ps1	0.516602	-2.79446	0.832739	0.415975	0.560158	-5.59411	0.516602
Dok4	0.178899	0.170965	0.832543	0.416082	0.560211	-6.33659	0.178899
Utp14b	-0.0780389	2.76355	-0.832523	0.416093	0.560211	-7.06141	0.0780389
Fancd2	0.372054	-1.44769	0.832056	0.41635	0.560503	-5.89094	0.372054
Platr4	-0.280037	-0.865863	-0.831879	0.416447	0.560581	-6.0437	0.280037
AC126937.2	-0.409784	-1.40418	-0.831699	0.416546	0.560661	-5.9025	0.409784
Pecam1	0.128749	4.26978	0.831254	0.416791	0.560936	-7.41909	0.128749
Stx1a	0.18963	-0.376118	0.831175	0.416834	0.560941	-6.17721	0.18963
Shd	-0.542308	-3.16625	-0.831008	0.416926	0.561012	-5.52416	0.542308
Foxa2	0.172945	4.93407	0.830879	0.416997	0.561053	-7.52009	0.172945
Upk1b	-0.45682	-1.91435	-0.830589	0.417157	0.561215	-5.79571	0.45682
Pfn4	-0.302273	-0.818075	-0.83038	0.417272	0.561312	-6.05485	0.302273
Poldip3	-0.0488939	5.32128	-0.830313	0.417309	0.561312	-7.55993	0.0488939
Herpud2	0.0480495	4.93255	0.830201	0.41737	0.561342	-7.52151	0.0480495
Rit1	-0.0645543	3.56262	-0.829331	0.41785	0.561933	-7.2697	0.0645543
Lor	0.507815	-2.42611	0.829124	0.417964	0.562033	-5.67292	0.507815
Phf11b	0.238865	-0.108536	0.828957	0.418056	0.562103	-6.25616	0.238865
Dysf	0.19707	2.38534	0.828467	0.418326	0.562367	-6.96086	0.19707
Tvp23b	0.0510031	4.71386	0.828456	0.418332	0.562367	-7.49485	0.0510031
Syt7	-0.181033	-0.146522	-0.82821	0.418467	0.562496	-6.24744	0.181033
C1qtnf12	-0.177032	1.13581	-0.827922	0.418626	0.562656	-6.61531	0.177032
Gpr4	-0.179075	-0.0881046	-0.827758	0.418717	0.562724	-6.26516	0.179075
Zmynd8	-0.0610298	4.7889	-0.827654	0.418774	0.562748	-7.50591	0.0610298
Clic1	0.0715485	3.92551	0.827248	0.418998	0.562995	-7.35343	0.0715485
Iglc3	0.58294	-2.93739	0.827161	0.419046	0.563006	-5.56955	0.58294
Sac3d1	-0.185297	2.2477	-0.827083	0.419089	0.563011	-6.92363	0.185297
Mxra8	-0.0947695	2.79406	-0.826925	0.419177	0.563074	-7.07341	0.0947695
Ccdc154	0.28781	-2.2047	0.826498	0.419412	0.563337	-5.72849	0.28781
Phldb3	0.111111	1.94295	0.825751	0.419825	0.563837	-6.84066	0.111111
Hdac7	0.0881233	3.07016	0.82568	0.419864	0.563837	-7.14777	0.0881233
Mrfap1	-0.0541281	7.03057	-0.824867	0.420314	0.564387	-7.58807	0.0541281
Top2b	-0.0557708	6.04955	-0.824653	0.420432	0.56446	-7.59716	0.0557708
Usp11	0.127223	0.746971	0.824625	0.420448	0.56446	-6.50838	0.127223
Ptpn6	0.047765	4.15391	0.82442	0.420561	0.564558	-7.40313	0.047765
Lgals3bp	0.0497639	5.85518	0.824336	0.420607	0.564567	-7.59292	0.0497639
Gucy1a1	0.0750342	3.74968	0.824213	0.420675	0.564574	-7.31724	0.0750342
Alg9	0.0473065	3.93436	0.824182	0.420693	0.564574	-7.35803	0.0473065
Smim26	-0.10278	3.50947	-0.823945	0.420824	0.564696	-7.26139	0.10278
Pradc1	-0.0999742	2.68103	-0.823616	0.421006	0.564887	-7.04556	0.0999742
Cenpj	0.115255	2.52746	0.822903	0.421401	0.565363	-7.00347	0.115255
Pdxdc1	-0.0682257	6.288	-0.822695	0.421516	0.565454	-7.60073	0.0682257
Cyba	0.135704	2.1826	0.822636	0.421548	0.565454	-6.90897	0.135704
Tmem62	-0.071351	3.872	-0.822488	0.421631	0.56551	-7.34639	0.071351
AA465934	0.264245	-0.755045	0.822157	0.421814	0.56565	-6.07862	0.264245
Spcs3	-0.0644794	6.44877	-0.822156	0.421815	0.56565	-7.60087	0.0644794
Abcd1	-0.081053	4.74957	-0.821898	0.421958	0.565715	-7.50546	0.081053
Epm2aip1	-0.0527836	5.73348	-0.821805	0.422009	0.565715	-7.59066	0.0527836
Adcy9	0.0950879	4.32317	0.821773	0.422027	0.565715	-7.43713	0.0950879
Ubqln4	-0.0688215	5.84191	-0.82175	0.42204	0.565715	-7.59472	0.0688215
Ppif	-0.0778052	5.35533	-0.821657	0.422091	0.565715	-7.56981	0.0778052
Mmp28	0.338083	-2.00951	0.821574	0.422137	0.565715	-5.77884	0.338083
Ccdc91	-0.0447523	4.86029	-0.821523	0.422165	0.565715	-7.52035	0.0447523
Cnot4	-0.0532257	3.97032	-0.82149	0.422184	0.565715	-7.36832	0.0532257
Dr1	-0.0500407	4.75634	-0.821109	0.422395	0.565902	-7.50702	0.0500407
Ss18l1	-0.0917004	2.78185	-0.821094	0.422404	0.565902	-7.07504	0.0917004
Mdc1	0.0615271	3.85681	0.821007	0.422452	0.565913	-7.34383	0.0615271
Marf1	0.0483178	6.89792	0.820875	0.422525	0.565958	-7.5947	0.0483178
BC025920	0.270765	-1.15372	0.8207	0.422622	0.566034	-5.9746	0.270765
Ptprg	0.0545056	5.41944	0.820556	0.422702	0.566088	-7.57505	0.0545056
Hus1	0.0876148	3.28815	0.820088	0.422962	0.56635	-7.20929	0.0876148
Prr36	0.218644	-0.836917	0.820058	0.422979	0.56635	-6.06973	0.218644
Ly96	0.113934	1.69435	0.81996	0.423033	0.566369	-6.7764	0.113934
Cks2	0.0690602	4.00133	0.819838	0.423101	0.566407	-7.37587	0.0690602
Ngb	-0.410925	-1.72003	-0.819605	0.42323	0.566526	-5.84015	0.410925
Gpm6a	-0.210179	1.46356	-0.81947	0.423305	0.566573	-6.71379	0.210179
Cdyl2	-0.134095	0.599671	-0.819264	0.42342	0.566671	-6.47288	0.134095
Ccn3	-0.717212	-2.23495	-0.819194	0.423459	0.566671	-5.72305	0.717212
Arid4b	-0.0544488	5.07917	-0.818959	0.423589	0.566768	-7.54748	0.0544488
Ackr4	-0.134136	1.60277	-0.818919	0.423612	0.566768	-6.75203	0.134136
Map3k11	-0.0471644	4.96329	-0.817873	0.424193	0.567492	-7.53559	0.0471644
Ccl6	0.161426	2.46031	0.817801	0.424233	0.567492	-6.98902	0.161426
Sgsm3	-0.0868608	3.11635	-0.817251	0.424539	0.567805	-7.16739	0.0868608
Zfp128	0.157637	1.2589	0.817235	0.424548	0.567805	-6.65693	0.157637
Trib1	0.108114	5.54913	0.816547	0.424931	0.568264	-7.58619	0.108114
Fabp7	0.243214	0.269753	0.816361	0.425034	0.568349	-6.376	0.243214
Shc2	-0.429596	-2.62738	-0.815955	0.425261	0.568598	-5.64603	0.429596
Gatc	-0.0505082	4.88777	-0.815657	0.425427	0.568766	-7.52858	0.0505082
Snhg17	-0.079304	4.15337	-0.814611	0.42601	0.569492	-7.41152	0.079304
Fam45a	0.0511942	4.51625	0.813637	0.426554	0.570164	-7.47748	0.0511942
Rbm46	0.232908	-0.9569	0.812997	0.426911	0.570588	-6.03126	0.232908
Acot6	0.121858	1.51856	0.8127	0.427077	0.570754	-6.73307	0.121858
Taf4b	-0.141691	1.64095	-0.81263	0.427116	0.570754	-6.76862	0.141691
Mylpf	-0.252331	-0.398549	-0.812499	0.427189	0.570798	-6.18645	0.252331
Ptk7	-0.140222	0.815583	-0.8124	0.427244	0.570818	-6.53852	0.140222
Slc7a6os	-0.0706947	4.17517	-0.812314	0.427293	0.570828	-7.41779	0.0706947
Ap1b1	0.0499953	6.28062	0.812224	0.427343	0.570841	-7.60937	0.0499953
Dbil5	-0.320125	-2.35433	-0.811993	0.427472	0.57096	-5.71602	0.320125
Pbx2	-0.0493287	4.3641	-0.811592	0.427696	0.571205	-7.45366	0.0493287
Mfap4	0.244008	1.5754	0.810794	0.428142	0.571747	-6.74868	0.244008
Mis12	0.0580486	4.62356	0.810718	0.428185	0.57175	-7.49635	0.0580486
Unc93b1	0.0565752	5.14265	0.810544	0.428282	0.571826	-7.56047	0.0565752
Mff	-0.0408834	5.12998	-0.810354	0.428389	0.571914	-7.55974	0.0408834
Trim30a	0.127473	2.84633	0.810243	0.428451	0.571943	-7.10067	0.127473
F13b	0.0717403	8.11175	0.809897	0.428645	0.572147	-7.56011	0.0717403
Tubb4a	-0.30791	-1.44003	-0.809706	0.428751	0.572236	-5.91237	0.30791
Etaa1	0.0911338	2.69918	0.809411	0.428917	0.572403	-7.06197	0.0911338
Zc3h12a	0.0990345	1.54083	0.809174	0.429049	0.572525	-6.74243	0.0990345
Rpl35a-ps3	0.56461	-3.45393	0.808442	0.42946	0.573019	-5.4991	0.56461
Nr1d1	0.174283	5.80786	0.808336	0.429519	0.573044	-7.60419	0.174283
Prr15	0.480686	-2.41101	0.807711	0.42987	0.573436	-5.69617	0.480686
Cep55	0.504115	-2.52859	0.807667	0.429895	0.573436	-5.6686	0.504115
Med26	0.0904793	1.88594	0.807561	0.429954	0.573461	-6.83953	0.0904793
Zfyve26	0.0549907	5.20527	0.807295	0.430103	0.573603	-7.56887	0.0549907
Ccdc92b	0.47511	-2.6009	0.807227	0.430142	0.573603	-5.65761	0.47511
Suv39h2	0.170344	0.647878	0.80633	0.430645	0.57422	-6.49499	0.170344
Rad9b	-0.0998634	1.73373	-0.805984	0.430839	0.574425	-6.79905	0.0998634
Endov	0.0612822	3.42611	0.805182	0.43129	0.574949	-7.25609	0.0612822
Tbc1d8b	-0.0909724	4.84721	-0.80514	0.431314	0.574949	-7.53221	0.0909724
Zfp354b	-0.110788	1.65292	-0.804977	0.431405	0.575017	-6.77888	0.110788
Metrnl	-0.100876	1.15888	-0.804661	0.431583	0.575199	-6.64155	0.100876
Enkd1	-0.248386	-1.55541	-0.804496	0.431676	0.575269	-5.89019	0.248386
Mst1r	-0.267599	-1.04695	-0.804381	0.43174	0.575276	-6.01594	0.267599
Tprn	0.139054	1.17118	0.804341	0.431763	0.575276	-6.64343	0.139054
Thoc1	-0.0565967	4.21594	-0.804203	0.431841	0.575322	-7.43238	0.0565967
Fancf	-0.134853	1.2184	-0.804136	0.431878	0.575322	-6.6579	0.134853
Nupr1	-0.29982	-1.45513	-0.803867	0.43203	0.575469	-5.91805	0.29982
Ankra2	0.0890834	3.72206	0.803721	0.432112	0.575524	-7.32768	0.0890834
Lix1	0.442607	-2.55182	0.803562	0.432201	0.575589	-5.67001	0.442607
Nkd2	-0.343922	-1.27545	-0.80343	0.432276	0.575634	-5.95733	0.343922
Syngap1	0.119932	1.44698	0.803244	0.432381	0.575719	-6.72097	0.119932
Nub1	0.0481594	4.73991	0.803167	0.432424	0.575723	-7.51942	0.0481594
Coq10a	0.0901208	4.66174	0.803015	0.432509	0.575782	-7.5082	0.0901208
AC166172.4	0.236857	-1.46158	0.802781	0.432641	0.575822	-5.91515	0.236857
Rpl7a-ps7	0.343816	-1.95869	0.802779	0.432642	0.575822	-5.7967	0.343816
Dnlz	0.102716	4.34925	0.802745	0.432661	0.575822	-7.45761	0.102716
Il4ra	-0.0914946	4.86759	-0.802406	0.432852	0.576022	-7.53694	0.0914946
Fbxw8	-0.0376495	5.33463	-0.802286	0.43292	0.576058	-7.58426	0.0376495
Syn1	0.235969	-1.24206	0.801843	0.43317	0.576336	-5.96953	0.235969
Btbd6	-0.0745635	3.70741	-0.80132	0.433465	0.576674	-7.32676	0.0745635
Arhgap31	0.140202	3.44637	0.801111	0.433582	0.576735	-7.2637	0.140202
Hic2	0.125177	1.0311	0.801093	0.433592	0.576735	-6.60998	0.125177
Gpsm3	0.149681	0.571946	0.800646	0.433844	0.577011	-6.47808	0.149681
Cyp4f15	-0.0575575	7.30109	-0.800581	0.433882	0.577011	-7.5997	0.0575575
Dhx38	-0.0549947	4.51871	-0.800396	0.433986	0.577095	-7.48893	0.0549947
Zswim8	-0.0551598	5.3072	-0.800117	0.434143	0.57725	-7.58376	0.0551598
Tmem198b	0.125323	1.76363	0.799508	0.434487	0.577653	-6.8119	0.125323
Cyp2d36-ps	0.208224	3.29682	0.799135	0.434698	0.577847	-7.2277	0.208224
C3ar1	0.225858	1.00874	0.799098	0.434719	0.577847	-6.60156	0.225858
Ubxn1	-0.102515	6.44622	-0.798991	0.434779	0.577847	-7.61966	0.102515
Ccdc40	0.530748	-3.70098	0.79896	0.434797	0.577847	-5.45274	0.530748
Otub1	-0.0662711	5.24984	-0.798848	0.43486	0.577877	-7.57995	0.0662711
Pitpna	0.039911	5.88985	0.798681	0.434954	0.577926	-7.61508	0.039911
Fbn1	-0.0844498	2.81555	-0.798638	0.434978	0.577926	-7.10404	0.0844498
Wdr76	0.101665	2.20315	0.798481	0.435068	0.57799	-6.93595	0.101665
Rnf181	-0.0607915	6.35036	-0.798072	0.435298	0.578242	-7.621	0.0607915
Slfn9	0.128577	2.38538	0.797928	0.43538	0.578293	-6.98557	0.128577
Fam160a2	0.0569957	4.52688	0.79786	0.435419	0.578293	-7.49208	0.0569957
Gpx6	-0.267539	-1.20497	-0.797622	0.435553	0.578417	-5.98024	0.267539
Tspan17	-0.138022	1.34553	-0.797178	0.435804	0.578696	-6.6984	0.138022
Coq2	0.0365159	5.00298	0.796322	0.436289	0.579285	-7.55761	0.0365159
Prpf38a	0.0694981	3.62465	0.796245	0.436332	0.579289	-7.31109	0.0694981
Tbce	-0.0549093	4.23998	-0.796098	0.436415	0.5793	-7.44339	0.0549093
Supt20	0.0573992	4.76593	0.796085	0.436423	0.5793	-7.52863	0.0573992
Zfp385a	-0.129135	3.63504	-0.795929	0.436511	0.579363	-7.31433	0.129135
C78859	-0.550007	-3.59411	-0.795398	0.436812	0.579708	-5.47364	0.550007
Gcnt2	0.0704623	4.39242	0.795228	0.436909	0.579781	-7.47156	0.0704623
Mfsd1	0.0533822	7.19533	0.794979	0.43705	0.579874	-7.60773	0.0533822
C2cd5	-0.0567895	3.28485	-0.79496	0.43706	0.579874	-7.22944	0.0567895
Efr3a	-0.0433223	5.97417	-0.79476	0.437173	0.579969	-7.62045	0.0433223
Clec10a	0.349789	-2.00004	0.794542	0.437297	0.580079	-5.79193	0.349789
Znrf3	-0.0826389	3.97903	-0.7943	0.437435	0.580207	-7.39252	0.0826389
Cds1	0.347012	-1.8901	0.794115	0.43754	0.580252	-5.81712	0.347012
Msrb2	0.0536987	3.92315	0.794094	0.437551	0.580252	-7.38034	0.0536987
Ptges2	0.0548101	4.67176	0.793927	0.437646	0.580324	-7.51739	0.0548101
Chaf1b	0.162349	0.524041	0.793818	0.437708	0.580352	-6.46949	0.162349
Epb41l5	0.0471353	6.09138	0.792916	0.43822	0.580976	-7.62374	0.0471353
Nectin1	0.0971221	5.66299	0.792733	0.438324	0.581048	-7.61164	0.0971221
Prc1	0.387545	-1.39051	0.792675	0.438357	0.581048	-5.94042	0.387545
Inka2	-0.219227	-1.27023	-0.792413	0.438506	0.581191	-5.96817	0.219227
Nim1k	-0.122427	2.16004	-0.792003	0.438738	0.581444	-6.92908	0.122427
Pfn2	-0.143512	1.27485	-0.791709	0.438906	0.581612	-6.68311	0.143512
Tasp1	0.062448	3.28953	0.791158	0.439219	0.581948	-7.23325	0.062448
Rnf165	-0.249531	-1.38748	-0.791118	0.439242	0.581948	-5.94083	0.249531
Akr1c12	0.0691638	6.32455	0.790995	0.439312	0.581986	-7.6267	0.0691638
Prickle1	0.130091	2.1055	0.790254	0.439733	0.582451	-6.91395	0.130091
Psen1	-0.0391669	5.36118	-0.790233	0.439745	0.582451	-7.596	0.0391669
Wnk1	0.045008	7.06334	0.78986	0.439957	0.582677	-7.61583	0.045008
Dram2	-0.0511044	6.28918	-0.789569	0.440123	0.582842	-7.62794	0.0511044
Tulp4	-0.0485287	5.40993	-0.789281	0.440287	0.583004	-7.60014	0.0485287
Myl12a	-0.0606114	4.40671	-0.78908	0.440401	0.583101	-7.47951	0.0606114
Rai2	0.151861	1.63727	0.78839	0.440795	0.58355	-6.78563	0.151861
Ifitm1	-0.0851725	3.35189	-0.78834	0.440823	0.58355	-7.25164	0.0851725
Zfp109	-0.111651	1.87147	-0.788186	0.440911	0.583564	-6.85188	0.111651
Kcnrg	-0.253777	-0.937299	-0.788177	0.440916	0.583564	-6.05725	0.253777
Cox8a	0.123593	7.42592	0.787882	0.441084	0.583732	-7.60546	0.123593
Tmtc1	0.168481	1.20733	0.787193	0.441477	0.584197	-6.66732	0.168481
Timeless	-0.0769984	3.21213	-0.786966	0.441607	0.584302	-7.21729	0.0769984
Snapc3	-0.0682897	3.63261	-0.786908	0.441639	0.584302	-7.32094	0.0682897
Ankrd23	-0.229093	-1.41381	-0.786744	0.441733	0.584372	-5.93722	0.229093
Eid2b	-0.166937	1.64722	-0.786462	0.441894	0.58453	-6.79053	0.166937
Traip	0.37444	-2.60609	0.785373	0.442516	0.585264	-5.66964	0.37444
Cbr3	0.203075	-0.805663	0.785319	0.442547	0.585264	-6.10243	0.203075
Akap10	-0.0564047	3.87361	-0.785273	0.442573	0.585264	-7.37691	0.0564047
Rbbp7	0.0490672	6.46848	0.784777	0.442856	0.585583	-7.63122	0.0490672
Cul1	0.0395792	6.14426	0.784592	0.442962	0.585669	-7.631	0.0395792
Mettl6	-0.0673175	3.79195	-0.784295	0.443132	0.585838	-7.35963	0.0673175
Fam160a1	-0.141731	2.35428	-0.783756	0.44344	0.586175	-6.99204	0.141731
Mrpl44	0.043076	4.44312	0.783705	0.443469	0.586175	-7.48982	0.043076
Tex264	-0.0658849	6.33221	-0.783293	0.443705	0.586431	-7.63295	0.0658849
Fbxo44	-0.163986	1.22326	-0.783094	0.443819	0.586457	-6.67561	0.163986
Slc24a3	0.280399	-0.325137	0.783075	0.44383	0.586457	-6.23137	0.280399
Tars2	-0.0509735	5.00431	-0.783041	0.443849	0.586457	-7.56862	0.0509735
Sdsl	-0.123444	3.65232	-0.782857	0.443955	0.586541	-7.32882	0.123444
BC004004	0.0760592	6.17826	0.782734	0.444025	0.586544	-7.63258	0.0760592
Mettl27	0.072293	3.99067	0.782709	0.44404	0.586544	-7.40378	0.072293
Spout1	-0.0645129	3.56535	-0.782356	0.444241	0.586756	-7.30886	0.0645129
Mast1	0.120901	1.02605	0.782189	0.444337	0.586828	-6.621	0.120901
Atp5l	-0.0632259	5.5421	-0.782051	0.444416	0.586877	-7.61443	0.0632259
Dusp28	-0.107185	3.00767	-0.781759	0.444583	0.586989	-7.16749	0.107185
Tspan9	-0.0472845	4.94061	-0.781757	0.444584	0.586989	-7.56243	0.0472845
Emd	-0.0696101	3.85996	-0.780752	0.445161	0.587695	-7.37754	0.0696101
Parp12	0.0918719	5.32729	0.779915	0.445641	0.588274	-7.60121	0.0918719
Sowaha	0.30192	-1.52898	0.779696	0.445766	0.588385	-5.91454	0.30192
Plcd1	-0.25862	-1.29463	-0.779532	0.445861	0.588454	-5.97221	0.25862
Rpl28-ps1	0.263883	-0.145054	0.77926	0.446016	0.588602	-6.28873	0.263883
Nap1l4	0.03725	5.57208	0.779143	0.446084	0.588602	-7.61816	0.03725
St13	-0.0385023	7.83844	-0.77903	0.446148	0.588602	-7.59654	0.0385023
Acvr1c	0.501781	-2.69254	0.77903	0.446149	0.588602	-5.66271	0.501781
Ppp1r3d	0.237853	-1.79176	0.778974	0.446181	0.588602	-5.85265	0.237853
Senp1	-0.057066	3.61835	-0.778785	0.446289	0.58869	-7.32406	0.057066
Top2a	0.205417	0.642555	0.778594	0.446399	0.58878	-6.51478	0.205417
Slc25a26	0.0594326	3.01053	0.778442	0.446486	0.588781	-7.17057	0.0594326
Dcun1d5	0.0504912	4.74177	0.778427	0.446495	0.588781	-7.53956	0.0504912
Ttyh1	-0.197302	0.537333	-0.778374	0.446525	0.588781	-6.48766	0.197302
AV356131	-0.304483	-1.78992	-0.77827	0.446585	0.588806	-5.8541	0.304483
Apbb3	0.0836253	4.68914	0.778182	0.446636	0.588817	-7.53216	0.0836253
Pdcd4	0.0394253	6.86735	0.777697	0.446915	0.58913	-7.63069	0.0394253
Asb1	0.0764685	3.61641	0.777342	0.447118	0.589274	-7.32446	0.0764685
Sypl	0.0571026	6.23599	0.777328	0.447127	0.589274	-7.63724	0.0571026
Pkp2	-0.0582022	4.84673	-0.777228	0.447184	0.589274	-7.55466	0.0582022
Scn4b	-0.353676	-1.84845	-0.777162	0.447222	0.589274	-5.8438	0.353676
Thbd	-0.110217	1.95596	-0.77705	0.447286	0.589274	-6.88375	0.110217
Zfp790	0.0745856	3.35217	0.777009	0.44731	0.589274	-7.26046	0.0745856
Tagln	-0.309166	-1.21328	-0.776998	0.447316	0.589274	-5.99427	0.309166
Aldh1b1	0.131621	6.87695	0.776768	0.447448	0.589359	-7.63107	0.131621
Igsf11	-0.0508987	5.5672	-0.776741	0.447464	0.589359	-7.61991	0.0508987
Zfyve19	-0.0658724	3.92929	-0.775998	0.447892	0.589867	-7.39652	0.0658724
Slco2b1	0.0404095	7.46027	0.775521	0.448166	0.590174	-7.61412	0.0404095
Zc3h7a	-0.0651615	5.73891	-0.7753	0.448293	0.590286	-7.62911	0.0651615
Cmtm4	-0.0403115	6.078	-0.775221	0.448339	0.590291	-7.63778	0.0403115
Ier5	0.148647	1.69154	0.774906	0.44852	0.590442	-6.81449	0.148647
Jpt2	-0.109046	4.48818	-0.774876	0.448537	0.590442	-7.50445	0.109046
Ppp1r1b	0.20028	1.70377	0.774642	0.448672	0.590565	-6.81502	0.20028
Taok1	0.0428316	6.38849	0.774309	0.448864	0.590736	-7.63989	0.0428316
Kdm1a	-0.0467048	4.30919	-0.774272	0.448886	0.590736	-7.4738	0.0467048
Cklf	0.156247	0.0542845	0.774138	0.448963	0.590783	-6.34842	0.156247
Dohh	0.111824	2.13793	0.77317	0.449521	0.591461	-6.93668	0.111824
Tcf20	0.0557921	5.04999	0.773098	0.449562	0.591461	-7.5812	0.0557921
Sdf2	-0.05848	5.10747	-0.77301	0.449613	0.591473	-7.58766	0.05848
F3	0.111975	2.66618	0.772657	0.449817	0.591686	-7.08309	0.111975
Ces1a	-0.219849	-1.05895	-0.772544	0.449882	0.591716	-6.04008	0.219849
Pmpca	-0.0545703	5.89294	-0.772459	0.449931	0.591726	-7.63622	0.0545703
Pop5	-0.117343	4.57401	-0.772374	0.44998	0.591736	-7.52016	0.117343
Gpx1	0.0613067	10.7208	0.772145	0.450112	0.591825	-7.46135	0.0613067
Sapcd1	0.333969	-2.27558	0.772111	0.450132	0.591825	-5.75471	0.333969
CAAA01141682.2	0.424018	-2.39311	0.771541	0.450461	0.592202	-5.72393	0.424018
Kcnmb1	-0.687534	-3.936	-0.770944	0.450806	0.592601	-5.43789	0.687534
Setd6	-0.0882501	4.04951	-0.770343	0.451153	0.593002	-7.42627	0.0882501
Hlf	0.055474	6.42137	0.769938	0.451388	0.593255	-7.64301	0.055474
Haghl	0.0808375	2.2339	0.769687	0.451533	0.59339	-6.96616	0.0808375
Atic	-0.0511649	4.94067	-0.769355	0.451725	0.593549	-7.57212	0.0511649
Ebag9	-0.0501871	4.50712	-0.769333	0.451738	0.593549	-7.51194	0.0501871
Senp3	-0.0442237	5.13825	-0.768673	0.452119	0.593993	-7.59398	0.0442237
Spint1	-0.240606	-1.10638	-0.768598	0.452163	0.593993	-6.02896	0.240606
Dync2h1	0.0945981	2.72322	0.76849	0.452225	0.593993	-7.10231	0.0945981
Xrcc3	0.0750716	2.58562	0.768459	0.452244	0.593993	-7.06491	0.0750716
Npepps	-0.0431448	5.2789	-0.768321	0.452323	0.594042	-7.60693	0.0431448
H2-D1	0.0602122	9.0601	0.767961	0.452532	0.594261	-7.54965	0.0602122
Cyp2d35-ps	0.145363	0.414217	0.767857	0.452592	0.594285	-6.46035	0.145363
Kazald1	-0.203247	0.064735	-0.767658	0.452707	0.59438	-6.35747	0.203247
Slc39a13	0.0673908	3.33868	0.767069	0.453049	0.594774	-7.26482	0.0673908
Nat9	-0.0622144	4.80902	-0.766869	0.453165	0.594871	-7.55789	0.0622144
Glrx3	0.0312143	6.31429	0.766372	0.453453	0.595146	-7.64628	0.0312143
Dtl	0.26652	-0.78347	0.766314	0.453486	0.595146	-6.11652	0.26652
Zbtb12	-0.101468	2.02153	-0.766225	0.453538	0.595146	-6.91358	0.101468
BC005624	0.0413565	4.7035	0.766217	0.453543	0.595146	-7.54395	0.0413565
Cpped1	-0.0447546	6.24664	-0.765818	0.453774	0.595394	-7.64657	0.0447546
Ahnak	-0.0913912	4.9042	-0.765675	0.453857	0.595448	-7.57085	0.0913912
Rabl2	-0.0850358	1.95052	-0.764898	0.454308	0.595984	-6.89213	0.0850358
Cdc6	0.345131	-2.01606	0.764808	0.454361	0.595997	-5.81243	0.345131
Rpl31-ps8	0.263844	-0.192722	0.764335	0.454635	0.596302	-6.28248	0.263844
Mpeg1	0.140597	7.09263	0.76405	0.4548	0.596382	-7.63534	0.140597
Rps15	-0.0776818	7.57776	-0.764024	0.454815	0.596382	-7.61875	0.0776818
Bex3	0.13269	0.415268	0.764012	0.454823	0.596382	-6.46342	0.13269
Uba5	-0.0654745	5.61988	-0.763387	0.455186	0.596781	-7.63319	0.0654745
Gal3st2b	0.181372	-0.472404	0.763343	0.455211	0.596781	-6.20702	0.181372
Arid1b	0.049734	4.70432	0.76301	0.455405	0.596979	-7.54656	0.049734
Setd2	-0.0428917	5.61077	-0.762541	0.455678	0.597222	-7.63342	0.0428917
Tmem269	0.304057	-2.441	0.762506	0.455698	0.597222	-5.72261	0.304057
Slc17a8	-0.0734574	5.19087	-0.762474	0.455717	0.597222	-7.60373	0.0734574
Lrrc75b	0.299886	-2.67551	0.762333	0.455799	0.597274	-5.6738	0.299886
Ddx3x	0.0626239	8.51234	0.762047	0.455965	0.597437	-7.58059	0.0626239
Rab18	-0.037818	6.87658	-0.761925	0.456036	0.597468	-7.64289	0.037818
AA543186	-0.218467	-0.751439	-0.76186	0.456074	0.597468	-6.12908	0.218467
Ifi202b	0.148965	1.87113	0.761739	0.456144	0.597505	-6.87161	0.148965
Iglv2	-0.38584	-1.70109	-0.76159	0.456231	0.597563	-5.90431	0.38584
Hhipl2	0.469559	-1.91571	0.761436	0.456321	0.597626	-5.83543	0.469559
Zbtb34	0.0536581	3.07689	0.761262	0.456422	0.597702	-7.20166	0.0536581
Fignl2	-0.0832952	3.37794	-0.760673	0.456765	0.598097	-7.28008	0.0832952
Fam221a	-0.374951	-2.50666	-0.760048	0.457129	0.598518	-5.7104	0.374951
Pdgfd	0.208991	0.382267	0.759904	0.457213	0.598572	-6.45481	0.208991
Pet100	-0.121429	3.35299	-0.759654	0.457359	0.59866	-7.27449	0.121429
Phpt1	-0.228784	-2.09325	-0.759644	0.457365	0.59866	-5.7998	0.228784
Arhgap21	0.059897	5.75613	0.759405	0.457504	0.598786	-7.64195	0.059897
Pgrmc2	-0.0638909	5.95221	-0.75929	0.457571	0.598819	-7.64804	0.0638909
Cox7a2l	0.0455834	6.54676	0.758978	0.457753	0.598957	-7.65084	0.0455834
Lancl2	0.0710583	3.0342	0.758934	0.457779	0.598957	-7.19199	0.0710583
Spred1	-0.0713257	5.28423	-0.758891	0.457804	0.598957	-7.61467	0.0713257
Spata24	0.207246	-1.58044	0.757428	0.458657	0.600018	-5.91876	0.207246
Srsf2	0.0594935	6.78388	0.757136	0.458828	0.600186	-7.6486	0.0594935
Atg7	0.0474678	5.52617	0.7567	0.459083	0.600452	-7.63316	0.0474678
Rem1	0.207702	-0.198758	0.756643	0.459116	0.600452	-6.28741	0.207702
Fbxo24	0.364638	-2.02741	0.756489	0.459206	0.600514	-5.8143	0.364638
Mir1968	-0.463888	-3.53571	-0.756193	0.459379	0.600684	-5.52537	0.463888
Tppp	0.134574	4.75521	0.755956	0.459518	0.600759	-7.55674	0.134574
Vma21	0.0380545	5.60007	0.75595	0.459521	0.600759	-7.63778	0.0380545
Tmem138	-0.14187	0.362004	-0.755513	0.459777	0.601037	-6.45535	0.14187
Zfp280b	-0.061387	3.37779	-0.755349	0.459872	0.601107	-7.28409	0.061387
Cryzl1	-0.063686	3.56586	-0.755107	0.460014	0.601236	-7.33026	0.063686
Lta4h	-0.0413905	4.99409	-0.754488	0.460376	0.601654	-7.58985	0.0413905
Desi1	-0.0413957	5.73321	-0.75434	0.460463	0.601678	-7.64515	0.0413957
Wbp4	0.0461022	4.43077	0.754311	0.46048	0.601678	-7.51077	0.0461022
Kif1bp	0.0542286	3.79885	0.754238	0.460523	0.601678	-7.3845	0.0542286
Hsd3b2	-0.0818323	5.9169	-0.753904	0.460718	0.601878	-7.65134	0.0818323
Fam217b	0.169938	-0.220483	0.753688	0.460845	0.601987	-6.28461	0.169938
Timp2	0.0536779	4.45464	0.753411	0.461007	0.602126	-7.51537	0.0536779
Rsl1	0.20779	-0.112429	0.753296	0.461075	0.602126	-6.31583	0.20779
Acly	-0.193737	8.8198	-0.753289	0.461079	0.602126	-7.57282	0.193737
BB187690	0.525002	-3.48037	0.752595	0.461485	0.602567	-5.53861	0.525002
Vps41	-0.0483711	5.86305	-0.752567	0.461502	0.602567	-7.65094	0.0483711
Strada	0.0804547	1.7502	0.752282	0.461669	0.60273	-6.84572	0.0804547
Rab39	0.256896	-0.547424	0.751667	0.462029	0.603144	-6.19556	0.256896
Rheb	0.0602188	5.63306	0.751399	0.462187	0.603294	-7.6429	0.0602188
Plcb1	0.10157	4.20724	0.751305	0.462242	0.60331	-7.47191	0.10157
Cabp4	-0.270461	-1.94136	-0.750459	0.462738	0.603902	-5.84523	0.270461
Clec2h	-0.591023	-5.68681	-0.749648	0.463215	0.604468	-5.18663	0.591023
Ablim1	0.0555878	6.39121	0.748699	0.463772	0.605078	-7.65972	0.0555878
Eva1b	0.118352	2.119	0.748612	0.463823	0.605078	-6.95025	0.118352
Spindoc	0.103121	1.63149	0.748517	0.463879	0.605078	-6.81531	0.103121
Zfp46	0.0772032	2.84986	0.748509	0.463884	0.605078	-7.15094	0.0772032
Catsper3	0.278035	-1.75892	0.748489	0.463896	0.605078	-5.88201	0.278035
Itih1	-0.0475518	9.68802	-0.747895	0.464245	0.605477	-7.53334	0.0475518
Mettl18	0.0960782	1.22047	0.747768	0.46432	0.605519	-6.7021	0.0960782
H2-M3	0.110214	1.43714	0.747548	0.464449	0.605632	-6.76196	0.110214
Efna2	0.277785	-1.16366	0.747258	0.46462	0.605799	-6.02942	0.277785
Ubr5	-0.0494248	7.04947	-0.746947	0.464803	0.605981	-7.64994	0.0494248
Rpl31	-0.0630117	6.89017	-0.746851	0.46486	0.605999	-7.65425	0.0630117
Abca2	-0.0518648	5.9903	-0.746209	0.465238	0.606436	-7.65897	0.0518648
Gcnt3	-0.841588	-4.95409	-0.74609	0.465308	0.606471	-5.29503	0.841588
Ruvbl1	-0.0550129	4.03007	-0.745432	0.465696	0.606889	-7.44152	0.0550129
Ncf1	0.170039	1.19482	0.745401	0.465714	0.606889	-6.69787	0.170039
Zfp14	-0.33995	-1.98825	-0.745186	0.46584	0.606998	-5.83382	0.33995
Cluh	0.0375456	8.09677	0.745009	0.465945	0.60702	-7.61222	0.0375456
Lppos	-0.149482	3.0346	-0.744943	0.465984	0.60702	-7.20343	0.149482
Gimap1	0.126277	1.08215	0.74492	0.465997	0.60702	-6.6665	0.126277
Rbbp5	0.0413436	4.89251	0.744865	0.46603	0.60702	-7.58498	0.0413436
Abhd17a	-0.0788941	5.50049	-0.744388	0.466311	0.607331	-7.64126	0.0788941
Snw1	0.0707516	4.50038	0.743791	0.466664	0.607706	-7.52987	0.0707516
Pltp	-0.183756	3.96754	-0.743754	0.466685	0.607706	-7.42971	0.183756
Lage3	0.0690569	3.77263	0.74312	0.46706	0.608137	-7.38713	0.0690569
Hdlbp	-0.0553223	9.10672	-0.743047	0.467102	0.608137	-7.56658	0.0553223
Slc9a3r1	-0.0752707	7.38659	-0.742875	0.467204	0.608213	-7.64217	0.0752707
Sav1	0.0462314	3.46796	0.7427	0.467307	0.608292	-7.31571	0.0462314
Fbxo33	0.0613031	4.0309	0.742089	0.467668	0.608706	-7.44384	0.0613031
Garem1	0.0855403	4.81536	0.741941	0.467756	0.608763	-7.57739	0.0855403
Vps72	0.0623663	3.94295	0.741808	0.467835	0.60881	-7.42554	0.0623663
Pold1	-0.119055	2.05382	-0.741378	0.468089	0.609084	-6.94149	0.119055
Rapgef4os1	-0.542207	-3.705	-0.741114	0.468245	0.609232	-5.5182	0.542207
Cblc	-0.0798691	4.3001	-0.74097	0.46833	0.609286	-7.4976	0.0798691
Dock5	-0.0616768	5.06381	-0.740892	0.468376	0.60929	-7.60784	0.0616768
Rpl12	0.0514766	7.41667	0.740471	0.468625	0.609558	-7.64286	0.0514766
Ube2v1	-0.148612	-0.1556	-0.740134	0.468825	0.609761	-6.31591	0.148612
Serpina7	0.171813	5.77681	0.739662	0.469104	0.609965	-7.65616	0.171813
Ccdc18	0.267763	-0.798365	0.739656	0.469108	0.609965	-6.14699	0.267763
Mfsd11	-0.0665968	3.7545	-0.73965	0.469111	0.609965	-7.38595	0.0665968
Abcf1	-0.0375407	6.25785	-0.739572	0.469157	0.609969	-7.66693	0.0375407
Zfp111	-0.0840045	2.46727	-0.739382	0.46927	0.610059	-7.05469	0.0840045
Adamts4	-0.364674	-2.19329	-0.738891	0.46956	0.610381	-5.79983	0.364674
Spag7	-0.0648067	4.97387	-0.738791	0.469619	0.610401	-7.5996	0.0648067
Tmsb15b1	-0.320842	-2.62154	-0.738702	0.469672	0.610414	-5.70247	0.320842
Rgn	0.042757	10.958	0.738467	0.469811	0.610422	-7.47516	0.042757
Tnfrsf19	-0.133568	2.88348	-0.73846	0.469816	0.610422	-7.16863	0.133568
Slc2a10	-0.16527	-1.31698	-0.738412	0.469844	0.610422	-6.00369	0.16527
Lrg1	-0.16327	7.28758	-0.738399	0.469852	0.610422	-7.64877	0.16327
Uhmk1	-0.0420577	6.6941	-0.738071	0.470046	0.610619	-7.66486	0.0420577
Egflam	0.215538	-0.834648	0.737963	0.47011	0.610647	-6.12184	0.215538
Zranb1	0.0622037	6.40855	0.737654	0.470293	0.610828	-7.66814	0.0622037
Lamc2	-0.234994	-1.39819	-0.737197	0.470564	0.611123	-5.97886	0.234994
Aebp2	-0.0431757	4.92428	-0.736957	0.470707	0.611252	-7.59529	0.0431757
Mir7-1	0.270178	-1.62173	0.736834	0.47078	0.611291	-5.92366	0.270178
Zzz3	0.0475272	5.04257	0.7367	0.470859	0.611338	-7.60861	0.0475272
Slc10a5	0.0773597	6.38878	0.736619	0.470907	0.611344	-7.66883	0.0773597
Selenot	-0.0376733	7.98108	-0.736229	0.471139	0.611589	-7.62378	0.0376733
Ift140	-0.0670979	3.93453	-0.735301	0.47169	0.612248	-7.42904	0.0670979
Fut1	-0.279706	-0.854399	-0.734234	0.472324	0.612985	-6.11992	0.279706
Mef2d	-0.0685843	5.12909	-0.734199	0.472345	0.612985	-7.61963	0.0685843
Dbf4	-0.115849	1.28028	-0.7341	0.472403	0.612991	-6.73027	0.115849
St6galnac2	-0.118008	0.889204	-0.73399	0.472469	0.612991	-6.62042	0.118008
Tgm2	-0.0637155	6.58049	-0.733972	0.47248	0.612991	-7.6696	0.0637155
Fdxr	-0.0775326	4.6237	-0.733899	0.472523	0.612991	-7.55744	0.0775326
C1qtnf2	-0.188352	0.410341	-0.733378	0.472833	0.613337	-6.4871	0.188352
Prob1	-0.114707	3.39372	-0.733229	0.472922	0.613348	-7.30506	0.114707
Eef1d	-0.039181	6.27606	-0.733216	0.472929	0.613348	-7.67168	0.039181
Pcmtd1	0.0540927	7.47335	0.733065	0.473019	0.613409	-7.64636	0.0540927
Irs1	-0.080565	3.92337	-0.732437	0.473392	0.613818	-7.42905	0.080565
Grasp	0.164517	0.716307	0.732389	0.473421	0.613818	-6.57175	0.164517
Magi3	-0.073105	5.28743	-0.731987	0.47366	0.614072	-7.63423	0.073105
Zfp595	-0.0741621	2.43789	-0.731455	0.473977	0.614386	-7.05199	0.0741621
Asap1	0.0708979	4.27538	0.731344	0.474044	0.614386	-7.50009	0.0708979
Haus3	-0.0674949	2.24291	-0.731337	0.474047	0.614386	-6.99843	0.0674949
Gp1ba	0.23431	0.086716	0.731289	0.474076	0.614386	-6.39048	0.23431
Tent4b	0.0372097	5.78119	0.730437	0.474584	0.614987	-7.66485	0.0372097
Zfp677	0.31863	-1.13553	0.730075	0.4748	0.61517	-6.04749	0.31863
Rpl10a-ps1	0.11856	0.958379	0.730054	0.474812	0.61517	-6.64188	0.11856
Il6st	0.0527659	7.8471	0.729929	0.474887	0.61521	-7.63405	0.0527659
Csdc2	0.242888	-1.11428	0.729612	0.475076	0.615398	-6.05568	0.242888
Endod1	-0.0852504	2.68065	-0.729283	0.475272	0.615596	-7.12052	0.0852504
Grhl1	0.25427	-0.658179	0.72808	0.47599	0.61647	-6.17906	0.25427
Lpxn	0.156202	0.277928	0.727666	0.476238	0.616734	-6.44956	0.156202
Jrk	-0.139701	0.348735	-0.727472	0.476354	0.616827	-6.47179	0.139701
Cep44	-0.0627192	4.02644	-0.727229	0.476499	0.616959	-7.45445	0.0627192
Ggt5	-0.0899308	1.79763	-0.726632	0.476855	0.617364	-6.87855	0.0899308
Vsig2	-0.172788	-0.610947	-0.726132	0.477154	0.617685	-6.19333	0.172788
Rsl24d1	0.0649444	4.23197	0.725985	0.477242	0.617685	-7.49606	0.0649444
Atxn7l1	0.0782932	3.49084	0.725915	0.477284	0.617685	-7.33373	0.0782932
Letm2	-0.117484	1.43811	-0.725911	0.477286	0.617685	-6.77931	0.117484
Nsmce3	-0.0895094	3.94608	-0.725852	0.477322	0.617685	-7.43854	0.0895094
Syt3	0.13268	2.55537	0.725514	0.477524	0.61789	-7.08781	0.13268
Agpat4	0.142349	-0.0207764	0.724705	0.478008	0.618443	-6.36396	0.142349
Vangl1	0.0821113	3.00425	0.724654	0.478039	0.618443	-7.20985	0.0821113
Cars2	0.0611304	3.6721	0.724072	0.478387	0.61878	-7.37825	0.0611304
Scd1	0.298672	11.6139	0.72406	0.478394	0.61878	-7.45236	0.298672
Nlrc4	-0.171479	-0.112064	-0.724	0.478431	0.61878	-6.3385	0.171479
Cep83os	0.0778082	2.22649	0.723872	0.478507	0.618822	-6.99876	0.0778082
Slc30a7	0.041642	5.01739	0.723792	0.478555	0.618827	-7.6155	0.041642
Mypopos	0.154666	0.137366	0.723631	0.478651	0.618895	-6.41141	0.154666
Parp4	0.0509095	4.33757	0.723462	0.478752	0.618969	-7.51756	0.0509095
Pcdhga4	0.585918	-2.88216	0.723388	0.478797	0.61897	-5.65832	0.585918
Dlgap1	-0.146542	1.15673	-0.723203	0.478908	0.619056	-6.70343	0.146542
Timp1	0.301206	-2.15996	0.72309	0.478976	0.619088	-5.8294	0.301206
Cdc25a	-0.0805782	2.39474	-0.722628	0.479253	0.619389	-7.04703	0.0805782
Ms4a6d	0.203147	0.847517	0.722436	0.479368	0.619481	-6.61653	0.203147
Fabp5	-0.152585	4.78971	-0.721731	0.47979	0.619971	-7.58246	0.152585
Grem1	0.82956	-3.8735	0.72142	0.479977	0.620155	-5.46943	0.82956
Podxl2	0.292481	-2.09859	0.721312	0.480042	0.620182	-5.82432	0.292481
Phf10	0.0503488	3.96618	0.721138	0.480146	0.62026	-7.44601	0.0503488
Dcps	0.052589	4.06439	0.720786	0.480358	0.620477	-7.46669	0.052589
Spred3	0.273622	-1.19155	0.720546	0.480502	0.620591	-6.04115	0.273622
Tmprss9	0.329749	-2.70427	0.720492	0.480534	0.620591	-5.69854	0.329749
Ackr2	0.127144	2.04356	0.720254	0.480677	0.620598	-6.95369	0.127144
Ddit4l	0.218184	-1.59414	0.720222	0.480697	0.620598	-5.94209	0.218184
Serpinf2	0.0430549	9.74688	0.720205	0.480707	0.620598	-7.5511	0.0430549
Ptprd	0.0561295	7.28485	0.720191	0.480715	0.620598	-7.6626	0.0561295
H2-DMa	0.138047	1.09866	0.720086	0.480778	0.620622	-6.68872	0.138047
Pcdhb18	-0.278989	-2.22787	-0.719823	0.480936	0.620769	-5.80298	0.278989
Slc2a6	-0.610354	-2.76089	-0.719276	0.481265	0.621137	-5.69383	0.610354
Mlst8	-0.0820625	2.73887	-0.719111	0.481364	0.621209	-7.14369	0.0820625
Ccno	-0.236731	-1.33077	-0.719026	0.481415	0.621218	-6.01038	0.236731
Rnf167	0.0483642	5.56193	0.718886	0.481499	0.621239	-7.66378	0.0483642
Keg1	-0.135542	6.04387	-0.718852	0.48152	0.621239	-7.67925	0.135542
Tnfsf15	0.40824	-2.03969	0.71872	0.481599	0.621285	-5.84348	0.40824
Sf1	0.0471544	6.6224	0.718616	0.481662	0.621309	-7.68043	0.0471544
Mios	0.0564576	3.7626	0.718299	0.481852	0.62146	-7.40337	0.0564576
Rapgef5	-0.104669	4.0298	-0.718174	0.481928	0.62146	-7.4619	0.104669
H3f3aos	0.319253	-2.29654	0.718139	0.481948	0.62146	-5.78321	0.319253
Mrtfa	-0.085081	2.87083	-0.718129	0.481955	0.62146	-7.17992	0.085081
Lurap1l	-0.0886065	5.62504	-0.717902	0.482091	0.621474	-7.6669	0.0886065
Ppfibp2	0.0732649	4.54798	0.717892	0.482097	0.621474	-7.55702	0.0732649
Zfp748	0.0874051	2.97135	0.717891	0.482098	0.621474	-7.20643	0.0874051
Rbms3	0.0695156	3.09574	0.717434	0.482373	0.621772	-7.23969	0.0695156
H2-Q1	0.0719641	3.52321	0.716947	0.482666	0.622093	-7.34823	0.0719641
Pdlim1	0.0687778	4.88733	0.716831	0.482736	0.622127	-7.60545	0.0687778
Mss51	0.18698	0.602441	0.716751	0.482784	0.622132	-6.55113	0.18698
Atp5d	0.119163	7.46033	0.716289	0.483062	0.622433	-7.65925	0.119163
Rnf111	-0.0368245	4.80995	-0.7161	0.483176	0.622476	-7.5965	0.0368245
Tert	-0.0935934	4.24829	-0.716088	0.483183	0.622476	-7.50685	0.0935934
Slfn1	0.273569	-1.23887	0.71546	0.483562	0.622907	-6.03806	0.273569
Dmbt1	1.10951	0.439824	0.715369	0.483617	0.622921	-6.46037	1.10951
Cramp1l	-0.0609056	4.25669	-0.714739	0.483996	0.623353	-7.50941	0.0609056
Zdhhc4	0.0501015	4.02112	0.713928	0.484486	0.623926	-7.46287	0.0501015
Lysmd1	-0.115714	1.01445	-0.71362	0.484672	0.624101	-6.67115	0.115714
Cfh	0.0829126	10.1732	0.713556	0.48471	0.624101	-7.53402	0.0829126
ccdc198	0.244364	-2.37438	0.713444	0.484778	0.624116	-5.77072	0.244364
Mthfs	-0.0886437	3.08768	-0.713386	0.484813	0.624116	-7.24098	0.0886437
Ccdc126	0.0737602	2.30895	0.713318	0.484854	0.624116	-7.02932	0.0737602
Tmem209	0.0575966	3.72484	0.71307	0.485004	0.624252	-7.39854	0.0575966
AC132320.1	0.160993	0.0953277	0.712988	0.485053	0.624259	-6.4064	0.160993
Per2	-0.131408	6.26874	-0.712914	0.485098	0.624259	-7.68491	0.131408
Acbd3	-0.049403	4.67303	-0.712293	0.485473	0.624685	-7.58068	0.049403
Map2	-0.103773	0.885012	-0.712209	0.485524	0.624694	-6.63528	0.103773
Hist1h4h	0.176428	0.0960124	0.711615	0.485883	0.625098	-6.40885	0.176428
Rpl19-ps11	0.130728	0.27268	0.711272	0.48609	0.625308	-6.46038	0.130728
Itch	-0.0619143	6.98303	-0.710197	0.48674	0.626019	-7.67921	0.0619143
Efr3b	-0.239491	-0.913873	-0.71019	0.486744	0.626019	-6.12537	0.239491
Pex26	0.104919	5.33427	0.710139	0.486775	0.626019	-7.65462	0.104919
Ppip5k2	-0.0502476	6.0657	-0.710014	0.486851	0.626059	-7.68711	0.0502476
Slc25a21	-0.0574619	4.18083	-0.709732	0.487022	0.626222	-7.49859	0.0574619
Gdf15	0.288675	0.949666	0.709545	0.487135	0.626257	-6.6533	0.288675
Polr3e	-0.0513823	3.86856	-0.70954	0.487138	0.626257	-7.43364	0.0513823
Myl4	-0.200459	-0.563336	-0.709077	0.487418	0.626491	-6.22503	0.200459
Vmn1r4	-0.206249	-0.889843	-0.709048	0.487436	0.626491	-6.13139	0.206249
Ckb	0.121506	2.19579	0.708978	0.487478	0.626491	-7.00102	0.121506
Manea	0.0449211	4.98047	0.708946	0.487498	0.626491	-7.6222	0.0449211
Ppox	0.0480419	4.56989	0.708704	0.487644	0.626598	-7.56751	0.0480419
Nacad	-0.254028	-1.89166	-0.708663	0.487669	0.626598	-5.88305	0.254028
Gpr17	0.130522	2.03615	0.708412	0.487821	0.626695	-6.95744	0.130522
Ip6k2	-0.126745	5.48632	-0.708392	0.487833	0.626695	-7.66606	0.126745
Dmap1	0.0673821	3.43448	0.708208	0.487945	0.626734	-7.33297	0.0673821
Cmtm7	0.149762	0.504607	0.708195	0.487952	0.626734	-6.53015	0.149762
Nlrp3	0.348659	-1.35976	0.707948	0.488103	0.626825	-6.0077	0.348659
Tex12	-0.249813	-0.96773	-0.707878	0.488145	0.626825	-6.10878	0.249813
Hap1	0.122157	0.634815	0.707858	0.488157	0.626825	-6.5674	0.122157
Zfp1	-0.0962818	2.8294	-0.707742	0.488227	0.626859	-7.1764	0.0962818
Nradd	-0.167099	-0.837004	-0.707648	0.488284	0.626875	-6.14486	0.167099
Msrb3	0.0556731	3.98261	0.707463	0.488396	0.626962	-7.45949	0.0556731
BC030499	-0.174039	-0.734692	-0.707244	0.488529	0.627075	-6.17433	0.174039
Heph	0.124057	1.20003	0.707098	0.488618	0.627132	-6.7259	0.124057
Lyz1	0.534114	-3.06387	0.706953	0.488706	0.627188	-5.63576	0.534114
Tmem256	-0.081702	6.0789	-0.706668	0.488879	0.627347	-7.68977	0.081702
Dhcr24	0.0719909	9.66451	0.706603	0.488918	0.627347	-7.56528	0.0719909
Cstf2	-0.0655412	4.06225	-0.706444	0.489014	0.627413	-7.47723	0.0655412
Adam33	0.226334	-0.339373	0.706072	0.48924	0.627645	-6.28461	0.226334
Pnck	0.700063	-3.81965	0.705508	0.489583	0.628028	-5.49589	0.700063
Rpl14-ps1	0.163113	-0.26467	0.705233	0.489749	0.628185	-6.30612	0.163113
Smim10l1	0.0368563	7.38825	0.705087	0.489838	0.628241	-7.67006	0.0368563
Pxdn	0.0704503	3.64324	0.704939	0.489928	0.6283	-7.38543	0.0704503
Pcdhb9	-0.294076	-1.51545	-0.70484	0.489988	0.62832	-5.97199	0.294076
Lrrc8c	0.130487	2.30198	0.704577	0.490148	0.628468	-7.03315	0.130487
Rpl37rt	0.231033	0.517704	0.704418	0.490245	0.628535	-6.5357	0.231033
Aplf	0.106296	1.44942	0.703731	0.490662	0.629013	-6.79804	0.106296
Nrp2	0.15485	3.93228	0.70363	0.490723	0.629034	-7.45109	0.15485
Cd86	0.199421	0.762357	0.703511	0.490796	0.62907	-6.60513	0.199421
Arhgef39	0.291968	-2.13777	0.703223	0.490971	0.629237	-5.82967	0.291968
AC133509.1	0.209324	-0.640573	0.702982	0.491118	0.629346	-6.20855	0.209324
Upk1a	0.440666	-2.51834	0.702937	0.491145	0.629346	-5.74513	0.440666
Pxylp1	0.0695186	3.42153	0.702792	0.491233	0.629402	-7.33414	0.0695186
Surf1	0.0397906	5.20782	0.702715	0.49128	0.629405	-7.64993	0.0397906
Fxn	0.110378	2.86029	0.702299	0.491533	0.629582	-7.18836	0.110378
Il17re	0.362665	-1.97068	0.702287	0.491541	0.629582	-5.86759	0.362665
Prkag2os2	0.158806	-0.112662	0.702177	0.491607	0.629582	-6.35395	0.158806
Abca5	0.0790234	3.46938	0.702154	0.491621	0.629582	-7.34591	0.0790234
Wfs1	-0.0875375	3.48136	-0.702121	0.491641	0.629582	-7.34942	0.0875375
Apmap	-0.0401799	5.58427	-0.701487	0.492027	0.630011	-7.67787	0.0401799
Tufm	-0.0371624	6.59797	-0.701425	0.492065	0.630011	-7.69329	0.0371624
Helq	-0.0769362	2.57959	-0.700688	0.492514	0.630484	-7.11361	0.0769362
Cluap1	0.100364	1.95225	0.700672	0.492524	0.630484	-6.93964	0.100364
Ptk2b	0.0370759	5.47144	0.700526	0.492613	0.630541	-7.67172	0.0370759
Pspc1	-0.0633164	2.84111	-0.700257	0.492777	0.630678	-7.18471	0.0633164
Slc9a6	-0.0477889	4.05423	-0.700103	0.492871	0.630678	-7.47999	0.0477889
Dmpk	0.0881631	3.59067	0.700069	0.492892	0.630678	-7.37656	0.0881631
Atp5c1	-0.0313479	8.19179	-0.700057	0.492899	0.630678	-7.6414	0.0313479
Habp4	0.0401584	5.79567	0.699722	0.493103	0.630882	-7.68811	0.0401584
Wdr34	0.0654976	2.60456	0.699336	0.493338	0.631103	-7.12079	0.0654976
Angptl6	0.0893892	3.51738	0.699258	0.493386	0.631103	-7.35956	0.0893892
Usf1	0.0532752	4.66246	0.699219	0.49341	0.631103	-7.58837	0.0532752
Ninl	0.160665	0.240695	0.698986	0.493552	0.631228	-6.4632	0.160665
Cnot9	0.0391311	4.50653	0.698777	0.493679	0.631333	-7.56467	0.0391311
Cfap69	-0.335261	-2.16978	-0.698622	0.493774	0.631398	-5.83029	0.335261
Nupr1l	0.196108	-0.0281529	0.69854	0.493824	0.631404	-6.38062	0.196108
Ggact	-0.0652757	5.73172	-0.698155	0.494059	0.631647	-7.68693	0.0652757
Bbip1	-0.0609059	3.61091	-0.697581	0.494409	0.631989	-7.38359	0.0609059
Arf5	-0.0912561	6.25612	-0.697536	0.494436	0.631989	-7.69783	0.0912561
Cpeb2	0.0777832	4.84687	0.697498	0.49446	0.631989	-7.61437	0.0777832
Fbxo25	0.0815938	2.65131	0.697322	0.494567	0.632069	-7.13478	0.0815938
Zbtb26	0.0737138	3.14429	0.697169	0.494661	0.632131	-7.26726	0.0737138
Egfl8	-0.290866	-1.65854	-0.696967	0.494784	0.632213	-5.94689	0.290866
Nup214	0.0669929	3.63741	0.696885	0.494834	0.632213	-7.38987	0.0669929
Mrpl11	-0.0409624	4.69255	-0.696845	0.494859	0.632213	-7.59455	0.0409624
Slc38a11	-0.172425	-0.715241	-0.696506	0.495066	0.63242	-6.18602	0.172425
Zfp992	0.276435	-1.76345	0.696373	0.495147	0.632467	-5.93063	0.276435
Spta1	-0.586558	-3.27764	-0.696155	0.495281	0.632533	-5.60391	0.586558
Wdr82	-0.031678	5.93008	-0.696141	0.495289	0.632533	-7.69447	0.031678
Ubac1	-0.0554215	4.42736	-0.695849	0.495467	0.632704	-7.55392	0.0554215
Ugcg	0.0761562	5.3151	0.695215	0.495855	0.633142	-7.66429	0.0761562
Tmem163	-0.30532	-1.60791	-0.694644	0.496204	0.633531	-5.95744	0.30532
Zmym1	0.122838	1.36366	0.694279	0.496428	0.633759	-6.78262	0.122838
Fam173b	0.0460102	4.54535	0.69417	0.496494	0.633786	-7.57407	0.0460102
Kdelr1	-0.033427	6.77774	-0.694012	0.496591	0.633853	-7.69569	0.033427
Otud5	-0.0438807	5.36755	-0.693689	0.496789	0.634048	-7.6695	0.0438807
Dcbld1	-0.0635276	2.53034	-0.693295	0.49703	0.634298	-7.10533	0.0635276
Nrep	0.174975	6.03878	0.693084	0.49716	0.634407	-7.69837	0.174975
Hif3a	-0.42463	-2.00989	-0.692156	0.497728	0.635041	-5.86446	0.42463
Bicd1	-0.265616	-1.75682	-0.692126	0.497747	0.635041	-5.92341	0.265616
Mrpl12	-0.0545522	5.92186	-0.691912	0.497878	0.635151	-7.69736	0.0545522
Cyp7a1	-0.275675	8.55805	-0.69132	0.498241	0.635496	-7.63104	0.275675
Ehbp1	0.0476484	4.30035	0.691254	0.498282	0.635496	-7.53409	0.0476484
Sec14l1	0.0582637	4.02126	0.69125	0.498284	0.635496	-7.47923	0.0582637
Tsta3	0.0383936	4.73629	0.690891	0.498504	0.63572	-7.60473	0.0383936
Slc4a9	0.238699	-0.192754	0.690778	0.498574	0.635751	-6.35084	0.238699
Gys1	0.0941356	2.05797	0.69025	0.498898	0.636107	-6.97696	0.0941356
Ercc2	-0.0705411	2.6354	-0.688963	0.499688	0.637057	-7.13696	0.0705411
Kiss1r	0.191972	-1.08443	0.688757	0.499815	0.637161	-6.09105	0.191972
Anks6	0.187755	-0.589098	0.68864	0.499886	0.637174	-6.22718	0.187755
Zbtb41	0.0522055	4.92608	0.688594	0.499915	0.637174	-7.63059	0.0522055
St14	0.30722	-1.17642	0.688248	0.500128	0.637388	-6.0692	0.30722
Mks1	0.124994	1.43879	0.687954	0.500308	0.63756	-6.80812	0.124994
Cflar	0.0334327	7.21828	0.687715	0.500455	0.63769	-7.68832	0.0334327
Hoxb3	0.319644	-2.55592	0.687432	0.500629	0.637808	-5.74919	0.319644
Notch4	0.0853048	2.29558	0.687418	0.500638	0.637808	-7.04552	0.0853048
Mpv17l	-0.08267	5.05027	-0.687083	0.500844	0.638013	-7.64589	0.08267
Cul4a	-0.0573784	7.17544	-0.686906	0.500953	0.638093	-7.69026	0.0573784
Tnfrsf1b	-0.0705495	5.42823	-0.686616	0.501131	0.638255	-7.67887	0.0705495
Arfgap1	0.0421295	4.59103	0.686553	0.50117	0.638255	-7.58667	0.0421295
Rap2c	-0.0353439	5.71198	-0.686017	0.5015	0.638586	-7.69473	0.0353439
Slc10a1	0.0701411	9.65749	0.685984	0.50152	0.638586	-7.58037	0.0701411
Wdr46	-0.0487344	4.62478	-0.68505	0.502096	0.639216	-7.59323	0.0487344
Dync1i2	-0.0338231	5.80929	-0.685033	0.502106	0.639216	-7.69915	0.0338231
Rprd1a	-0.0585522	4.11347	-0.684608	0.502368	0.639492	-7.50313	0.0585522
Tinf2	-0.0531232	3.41956	-0.684411	0.502489	0.63959	-7.34671	0.0531232
Zim1	0.240957	-1.48447	0.684267	0.502578	0.639645	-5.99523	0.240957
Pde10a	0.209147	-0.207729	0.68414	0.502657	0.639687	-6.33664	0.209147
Ceacam2	-0.225497	-1.52992	-0.683939	0.50278	0.639787	-5.98767	0.225497
Kif19a	0.33425	-2.01487	0.683322	0.503161	0.640214	-5.86876	0.33425
Cops7a	0.0324501	5.9393	0.683096	0.5033	0.640253	-7.70384	0.0324501
Serbp1	0.0388177	7.60691	0.683082	0.503309	0.640253	-7.6776	0.0388177
Ulk3	-0.0586037	3.7877	-0.683051	0.503328	0.640253	-7.43468	0.0586037
Cend1	-0.665364	-4.63327	-0.682522	0.503654	0.640578	-5.38501	0.665364
Emp1	-0.0928256	1.92892	-0.682443	0.503703	0.640578	-6.94666	0.0928256
Cul3	0.0415891	6.34069	0.682416	0.50372	0.640578	-7.70857	0.0415891
Brd3	-0.0455108	5.66366	-0.681722	0.504148	0.641065	-7.6956	0.0455108
Sin3b	0.0384965	5.32029	0.681589	0.50423	0.641112	-7.67457	0.0384965
Rfxap	-0.0932122	3.47507	-0.681131	0.504514	0.641407	-7.36278	0.0932122
Hmgb1-ps3	0.297641	-2.66958	0.681066	0.504553	0.641407	-5.73106	0.297641
Ifit1bl2	0.243855	-1.77324	0.680972	0.504612	0.641424	-5.92667	0.243855
Taz	0.0425876	5.22512	0.680877	0.50467	0.641441	-7.66697	0.0425876
Mcm6	0.266115	0.596687	0.680436	0.504943	0.641729	-6.57404	0.266115
Synm	-0.152069	1.20563	-0.680117	0.50514	0.641922	-6.74758	0.152069
L3mbtl3	-0.0623335	3.17175	-0.679691	0.505403	0.6421	-7.28724	0.0623335
Pard3	-0.0334254	6.25399	-0.679656	0.505425	0.6421	-7.71055	0.0334254
Wdr35	0.072334	2.69449	0.679618	0.505448	0.6421	-7.15911	0.072334
Plekha5	-0.0428082	5.28152	-0.679597	0.505462	0.6421	-7.67297	0.0428082
Nlrc3	0.170053	-0.012341	0.67947	0.50554	0.642142	-6.39864	0.170053
Aurkb	0.26489	-1.9141	0.679127	0.505752	0.642354	-5.89501	0.26489
Tada2a	0.0616806	2.90203	0.678908	0.505888	0.642441	-7.21584	0.0616806
Hbs1l	-0.0396681	6.31771	-0.678869	0.505912	0.642441	-7.71112	0.0396681
Pdcd10	-0.0436571	4.65423	-0.678686	0.506025	0.642527	-7.60201	0.0436571
Noxo1	0.21448	-1.33159	0.678278	0.506277	0.64278	-6.03711	0.21448
Mfsd6	-0.0487623	4.14561	-0.678217	0.506315	0.64278	-7.51404	0.0487623
Triqk	0.452316	-2.4567	0.677707	0.506631	0.643123	-5.77597	0.452316
Snrpg	-0.0932162	3.66392	-0.677532	0.50674	0.643152	-7.4102	0.0932162
Ydjc	-0.35168	-2.47408	-0.677523	0.506745	0.643152	-5.77457	0.35168
Pim1	-0.126157	3.45933	-0.676942	0.507105	0.64355	-7.36173	0.126157
Mtnr1a	-0.362862	-2.52184	-0.67687	0.50715	0.64355	-5.77026	0.362862
Tctn3	0.202072	-0.323408	0.676533	0.507358	0.643757	-6.3137	0.202072
AC125059.3	0.281518	-2.33746	0.67625	0.507534	0.643922	-5.81306	0.281518
Birc2	0.0409941	4.95601	0.676136	0.507605	0.643954	-7.64271	0.0409941
Vps33b	0.0605728	3.23105	0.675767	0.507833	0.644186	-7.3047	0.0605728
Smurf2	-0.0403577	5.9951	-0.675625	0.507921	0.64424	-7.71023	0.0403577
Chrna1os	-0.102229	0.315123	-0.675016	0.508299	0.644661	-6.50963	0.102229
Glod4	0.0428829	5.8157	0.674836	0.508411	0.644745	-7.70627	0.0428829
Tmod4	-0.136549	1.73091	-0.67452	0.508607	0.64489	-6.89716	0.136549
Meaf6	-0.058196	3.62003	-0.674477	0.508634	0.64489	-7.40201	0.058196
Pigw	-0.065635	2.75956	-0.674431	0.508663	0.64489	-7.18083	0.065635
Tcea3	0.063315	5.56711	0.674217	0.508795	0.645001	-7.69595	0.063315
Ppp2r1b	0.0447328	4.27361	0.673496	0.509243	0.64551	-7.54156	0.0447328
Pglyrp1	0.50007	-2.76975	0.67328	0.509377	0.645588	-5.72386	0.50007
Zswim5	-0.0850312	2.12226	-0.67325	0.509395	0.645588	-7.00662	0.0850312
Trim62	0.153771	0.0824171	0.673056	0.509516	0.645634	-6.43139	0.153771
Ttll13	-0.136974	0.641589	-0.673044	0.509524	0.645634	-6.59424	0.136974
Axin2	-0.0939711	2.92426	-0.67296	0.509576	0.645643	-7.22627	0.0939711
AC148017.1	-0.303197	-2.72802	-0.672827	0.509658	0.645686	-5.72421	0.303197
Rps14	-0.0436037	7.28416	-0.672757	0.509702	0.645686	-7.69662	0.0436037
Tmem251	-0.0800308	2.79151	-0.672495	0.509865	0.645835	-7.19083	0.0800308
Nbeal1	-0.0443113	5.77663	-0.672253	0.510016	0.645904	-7.70677	0.0443113
Scarna2	0.527709	-3.05684	0.672202	0.510047	0.645904	-5.6602	0.527709
Pcdhga1	-0.266237	-2.01787	-0.672186	0.510057	0.645904	-5.87684	0.266237
Hopxos	-0.305917	-2.11651	-0.671894	0.510238	0.646076	-5.85709	0.305917
Slc30a1	0.0498012	5.69494	0.671299	0.510608	0.646487	-7.70377	0.0498012
Fzd7	-0.0651089	4.3949	-0.670437	0.511145	0.647108	-7.56579	0.0651089
Polr3b	0.0586543	4.67708	0.670121	0.511341	0.647299	-7.61075	0.0586543
Dennd4a	-0.0530227	5.55954	-0.669721	0.51159	0.647556	-7.6988	0.0530227
Akap1	-0.0332341	6.99766	-0.66939	0.511797	0.647759	-7.70772	0.0332341
Zfp821	-0.10231	1.47044	-0.668691	0.512232	0.648143	-6.82918	0.10231
Mapk11	0.174001	0.105403	0.668632	0.512269	0.648143	-6.44019	0.174001
Adra2b	-0.0894558	2.66111	-0.668613	0.512281	0.648143	-7.15913	0.0894558
C1ql3	-0.149528	-0.540701	-0.668609	0.512283	0.648143	-6.25372	0.149528
Zfp26	0.0459754	3.84622	0.668497	0.512353	0.648153	-7.45749	0.0459754
Vopp1	0.0711628	2.12955	0.668449	0.512383	0.648153	-7.01154	0.0711628
Hand2os1	-0.0899363	3.24826	-0.66798	0.512675	0.648464	-7.31502	0.0899363
Cercam	-0.234173	-1.06768	-0.667902	0.512724	0.648468	-6.11065	0.234173
Hnrnpll	0.0509236	5.06273	0.667817	0.512777	0.648477	-7.66014	0.0509236
Eri3	0.0581075	4.74737	0.667691	0.512855	0.648518	-7.62231	0.0581075
Pcyt1b	-0.481885	-2.35552	-0.667528	0.512957	0.648558	-5.8091	0.481885
Ces1f	-0.0566657	8.86045	-0.667493	0.512979	0.648558	-7.63338	0.0566657
Dclk1	0.294408	-1.64159	0.667045	0.513259	0.648854	-5.96656	0.294408
Fzd3	-0.2765	-1.9498	-0.666905	0.513346	0.648906	-5.89564	0.2765
Rhof	0.135744	-0.425949	0.66667	0.513493	0.648998	-6.29013	0.135744
Ablim2	0.108045	1.98739	0.666641	0.513511	0.648998	-6.97334	0.108045
Mettl9	0.0309799	5.4775	0.66651	0.513592	0.649043	-7.696	0.0309799
Set	-0.0387288	6.66702	-0.666117	0.513838	0.649295	-7.7172	0.0387288
Clec4a2	0.222445	-0.315236	0.665875	0.513989	0.649428	-6.32241	0.222445
Slx4ip	-0.0987386	2.47542	-0.665783	0.514046	0.649443	-7.10987	0.0987386
Spon1	0.173346	1.00335	0.665651	0.514129	0.649489	-6.69961	0.173346
Twf1	-0.0421223	5.66406	-0.665203	0.514408	0.649784	-7.70703	0.0421223
Mrps25	-0.0555743	3.56521	-0.66506	0.514498	0.649829	-7.39568	0.0555743
Gt(ROSA)26Sor	0.0861261	3.02861	0.664991	0.514541	0.649829	-7.26082	0.0861261
Syt4	-0.29291	-2.44486	-0.664923	0.514584	0.649829	-5.79206	0.29291
Gimap1os	0.271168	-1.80242	0.664852	0.514628	0.649829	-5.93016	0.271168
Zfp654	0.0488065	4.55927	0.664393	0.514914	0.650132	-7.59699	0.0488065
Kcne4	0.22476	-1.15875	0.664122	0.515084	0.650243	-6.09309	0.22476
Tmem169	-0.263749	-0.797416	-0.664106	0.515094	0.650243	-6.1856	0.263749
Eif4g3	-0.0468409	6.52832	-0.663915	0.515213	0.650284	-7.72042	0.0468409
Kif11	-0.144031	0.474887	-0.663831	0.515266	0.650284	-6.5584	0.144031
Elp1	-0.0405558	3.9314	-0.663823	0.515271	0.650284	-7.47965	0.0405558
Mterf4	-0.0603246	3.83327	-0.66376	0.51531	0.650284	-7.45816	0.0603246
Ube2d-ps	-0.0469364	4.43253	-0.663186	0.515669	0.650678	-7.57761	0.0469364
Cnot3	-0.0476643	4.14367	-0.663048	0.515755	0.650729	-7.52412	0.0476643
Abhd15	0.0742074	4.01047	0.662647	0.516007	0.650988	-7.49675	0.0742074
Cfap43	-0.171861	-0.608641	-0.66244	0.516136	0.651093	-6.24114	0.171861
Cnn3	-0.0400436	7.02803	-0.662013	0.516403	0.651371	-7.7119	0.0400436
Bbc3	-0.147098	2.69147	-0.661351	0.516818	0.651837	-7.17118	0.147098
Tfrc	0.171338	5.5629	0.66119	0.516918	0.651905	-7.69647	0.171338
Cracr2b	0.162521	0.566398	0.660503	0.517349	0.65239	-6.57977	0.162521
Trappc3	-0.0369267	5.1649	-0.66033	0.517458	0.652435	-7.67582	0.0369267
Dbnl	0.0389864	5.23563	0.660279	0.517489	0.652435	-7.68211	0.0389864
Vrk3	0.0347437	4.82436	0.660225	0.517523	0.652435	-7.63771	0.0347437
Aaas	0.0607642	3.143	0.66015	0.517571	0.652436	-7.29254	0.0607642
Kif2a	0.0532887	3.60654	0.659983	0.517675	0.65251	-7.40841	0.0532887
Nsmce4a	-0.0436137	4.98839	-0.65927	0.518122	0.652963	-7.65827	0.0436137
Crybb3	0.185873	0.037885	0.659251	0.518134	0.652963	-6.43583	0.185873
Abi3bp	-0.0610712	3.83319	-0.659188	0.518173	0.652963	-7.46122	0.0610712
Serpina3b	0.488973	-4.03075	0.658869	0.518374	0.653119	-5.48815	0.488973
Clic3	0.192822	0.769193	0.658844	0.518389	0.653119	-6.63826	0.192822
Dlgap5	-0.431951	-2.90257	-0.65859	0.518549	0.653254	-5.69778	0.431951
Asap3	-0.0877348	3.79923	-0.658525	0.518589	0.653254	-7.45425	0.0877348
Akr7a5	-0.0651335	6.74778	-0.658323	0.518716	0.653356	-7.72109	0.0651335
Evpl	-0.185695	-0.996404	-0.658198	0.518795	0.653396	-6.13601	0.185695
Sugp1	-0.0572743	3.87382	-0.657857	0.519009	0.653578	-7.47112	0.0572743
AC157914.1	0.253962	-2.3675	0.657821	0.519032	0.653578	-5.81024	0.253962
Cetn3	0.036624	4.66853	0.657719	0.519095	0.6536	-7.61821	0.036624
Nipal2	0.383507	-2.31778	0.657608	0.519165	0.65363	-5.83495	0.383507
Methig1	-0.423697	-2.99893	-0.657441	0.51927	0.653674	-5.68817	0.423697
Cenpk	0.174573	-0.389218	0.657405	0.519293	0.653674	-6.31283	0.174573
Iglv1	-0.328085	-1.47219	-0.657175	0.519437	0.653786	-6.01882	0.328085
Gsdme	-0.068156	4.23848	-0.657059	0.51951	0.653786	-7.54665	0.068156
Ppp1r15a	-0.0650044	3.14557	-0.657042	0.519521	0.653786	-7.29565	0.0650044
Trim33	0.0399222	4.8229	0.656911	0.519603	0.653832	-7.63971	0.0399222
Cse1l	-0.0570813	5.41678	-0.656652	0.519765	0.653978	-7.69885	0.0570813
Tmem170	-0.0490813	4.04887	-0.656314	0.519978	0.654186	-7.5094	0.0490813
Zfp946	-0.055922	4.55586	-0.655869	0.520258	0.654421	-7.60256	0.055922
Arap3	0.0862628	3.75711	0.655843	0.520274	0.654421	-7.44588	0.0862628
Eif3e	0.0313971	6.49923	0.655797	0.520303	0.654421	-7.72619	0.0313971
Tns2	0.0529388	5.93378	0.655667	0.520385	0.654465	-7.72255	0.0529388
Cept1	-0.0429734	6.18267	-0.655345	0.520587	0.654662	-7.72681	0.0429734
Dtx2	-0.069269	2.16353	-0.65527	0.520635	0.654663	-7.03022	0.069269
Stk25	-0.0374518	5.63663	-0.655135	0.52072	0.654712	-7.71267	0.0374518
Nr2c1	-0.050842	3.72645	-0.65483	0.520911	0.654894	-7.44022	0.050842
Metap1	-0.0430575	5.26114	-0.654639	0.521032	0.654966	-7.68799	0.0430575
Itga3	-0.0457199	3.25582	-0.654518	0.521108	0.654966	-7.32614	0.0457199
Pde3b	-0.0454033	6.79495	-0.654518	0.521108	0.654966	-7.72254	0.0454033
Pcdhb17	0.193162	-0.704096	0.65437	0.5212	0.655025	-6.21574	0.193162
Gprasp2	-0.204007	-1.46764	-0.654251	0.521275	0.655061	-6.01791	0.204007
Golga1	-0.0473948	4.65648	-0.654061	0.521395	0.655153	-7.61892	0.0473948
Rep15	-0.321654	-2.71333	-0.653917	0.521486	0.655194	-5.74	0.321654
AA386476	0.228192	-1.44289	0.653795	0.521563	0.655194	-6.02348	0.228192
Pop4	0.0678413	2.67716	0.653787	0.521567	0.655194	-7.17324	0.0678413
Limd1	-0.0284481	5.56672	-0.65364	0.52166	0.655252	-7.71026	0.0284481
Ankrd54	-0.0860074	3.06208	-0.653461	0.521773	0.655336	-7.2762	0.0860074
Slc44a4	-0.354719	-2.16471	-0.653176	0.521952	0.655503	-5.85894	0.354719
Cdk10	-0.0548727	4.30548	-0.652662	0.522276	0.655851	-7.56205	0.0548727
Lmnb1	0.0667904	2.80576	0.652587	0.522324	0.655853	-7.20772	0.0667904
Myo6	-0.0357611	5.98783	-0.651216	0.523188	0.656839	-7.72701	0.0357611
Marco	0.190294	-0.0240278	0.651192	0.523202	0.656839	-6.41628	0.190294
Aktip	0.0385728	3.87583	0.650951	0.523354	0.656972	-7.47597	0.0385728
Ptp4a3	0.0623955	3.52913	0.650597	0.523578	0.657194	-7.39632	0.0623955
Ndufb8	-0.0383498	6.40193	-0.650223	0.523814	0.657412	-7.73056	0.0383498
Odc1	-0.0727715	5.94667	-0.650175	0.523844	0.657412	-7.72615	0.0727715
Ncoa6	-0.0365132	4.92644	-0.649719	0.524132	0.657703	-7.65759	0.0365132
Cubn	-0.396171	-2.05224	-0.649659	0.52417	0.657703	-5.88363	0.396171
Atp8b2	0.0791395	1.95988	0.649524	0.524255	0.657751	-6.97732	0.0791395
BC030867	0.571353	-3.05905	0.649028	0.524568	0.658086	-5.68136	0.571353
Ino80b	0.114481	3.14494	0.648846	0.524683	0.658172	-7.30063	0.114481
Khsrp	-0.0452755	5.46513	-0.647125	0.525771	0.659478	-7.70841	0.0452755
Puf60	0.0330001	5.8685	0.646861	0.525938	0.659629	-7.72694	0.0330001
Atp5g3	-0.0343347	8.47963	-0.646684	0.52605	0.659662	-7.66548	0.0343347
Cyp2b27-ps	0.167672	-1.37779	0.646611	0.526096	0.659662	-6.04769	0.167672
Grin2d	0.308216	-1.98228	0.646597	0.526104	0.659662	-5.90544	0.308216
Krt7	-0.237918	-0.685013	-0.646136	0.526397	0.65997	-6.22859	0.237918
Leng9	-0.139816	2.02318	-0.645708	0.526667	0.660194	-6.99782	0.139816
Tbcc	-0.112722	2.34316	-0.645705	0.526669	0.660194	-7.08672	0.112722
Meis3	0.157499	-0.391872	0.645629	0.526717	0.660196	-6.31688	0.157499
Cdc7	-0.13942	-0.553161	-0.64548	0.526812	0.660255	-6.26496	0.13942
Srrm1	0.0284888	5.85997	0.645064	0.527075	0.660527	-7.72791	0.0284888
Riok2	0.0389781	4.1334	0.644872	0.527197	0.660621	-7.53398	0.0389781
Thop1	0.0616799	3.35662	0.644701	0.527305	0.66066	-7.35782	0.0616799
Yif1a	0.0315605	5.78654	0.644675	0.527322	0.66066	-7.72576	0.0315605
Kdm3b	0.0355871	5.07424	0.644498	0.527433	0.660742	-7.67743	0.0355871
Tead4	-0.215062	-1.58725	-0.644255	0.527587	0.660876	-5.9955	0.215062
Spast	-0.0452193	5.18226	-0.64416	0.527647	0.660893	-7.68831	0.0452193
Zfp72	-0.0757393	2.01639	-0.643939	0.527788	0.660954	-6.99809	0.0757393
Pepd	0.038883	5.61562	0.643935	0.52779	0.660954	-7.71909	0.038883
Jph2	-0.456107	-2.06128	-0.64383	0.527857	0.660979	-5.89848	0.456107
Vash1	-0.111432	0.823703	-0.643591	0.528008	0.66111	-6.66551	0.111432
Zfp639	0.0543825	4.12068	0.643357	0.528157	0.661237	-7.53239	0.0543825
Stxbp5	-0.0368909	4.37869	-0.643061	0.528344	0.661413	-7.58173	0.0368909
Atp9b	0.0349115	5.52408	0.642841	0.528484	0.661529	-7.71487	0.0349115
Kmt2a	0.0471316	5.48016	0.642768	0.52853	0.661529	-7.71213	0.0471316
Pten	-0.0514877	7.57959	-0.642685	0.528582	0.661536	-7.7062	0.0514877
Tnfrsf4	0.295068	-2.19161	0.642364	0.528786	0.661733	-5.87152	0.295068
Polq	-0.339438	-2.1104	-0.641829	0.529126	0.662099	-5.87555	0.339438
Lamb2	0.0899912	2.7242	0.641396	0.5294	0.662383	-7.19295	0.0899912
Ube2r2	0.0542108	6.84981	0.640745	0.529814	0.662842	-7.73068	0.0542108
Rnf103	0.0527347	6.67168	0.640473	0.529987	0.663	-7.7343	0.0527347
Anpep	0.037261	7.45536	0.639646	0.530512	0.663598	-7.7129	0.037261
Tm9sf1	0.0513151	5.55388	0.639352	0.530699	0.663773	-7.71862	0.0513151
Six5	0.109843	2.07511	0.638785	0.531059	0.664146	-7.01723	0.109843
Tmem14a	0.0853365	2.60678	0.638703	0.531111	0.664146	-7.16283	0.0853365
Ccl4	0.382074	-2.82794	0.63866	0.531139	0.664146	-5.72406	0.382074
Abhd17b	-0.0986254	4.51729	-0.63785	0.531654	0.664732	-7.60845	0.0986254
Gtpbp10	0.0376167	4.50292	0.637076	0.532147	0.665237	-7.60641	0.0376167
Hdac3	-0.0256462	5.43464	-0.637068	0.532152	0.665237	-7.71308	0.0256462
Lgals2	-0.260033	-1.36903	-0.636489	0.53252	0.665607	-6.05605	0.260033
Fbxl22	-0.285356	-0.865066	-0.636455	0.532542	0.665607	-6.18572	0.285356
Chst11	0.251909	-2.39678	0.636351	0.532608	0.665631	-5.83274	0.251909
Dennd5a	-0.0525162	5.31488	-0.636197	0.532707	0.665695	-7.70505	0.0525162
Psma5	-0.0468577	6.0284	-0.635952	0.532862	0.66583	-7.73786	0.0468577
Pygl	-0.0505988	8.9321	-0.635716	0.533013	0.66596	-7.65121	0.0505988
Pisd-ps2	-0.145712	-0.584104	-0.635408	0.533209	0.666146	-6.26355	0.145712
Thap7	-0.0597865	3.20149	-0.634984	0.533479	0.666386	-7.3251	0.0597865
Atp1b2	-0.159384	-0.340592	-0.634958	0.533496	0.666386	-6.33263	0.159384
Fuca1	-0.033378	6.37907	-0.634734	0.533638	0.666505	-7.74087	0.033378
Klhl9	0.0418824	5.59707	0.634518	0.533776	0.666593	-7.72409	0.0418824
Nit1	-0.0339255	6.23724	-0.634476	0.533803	0.666593	-7.74104	0.0339255
Cdc45	-0.141657	-0.263696	-0.634318	0.533904	0.66666	-6.35547	0.141657
Mpp5	-0.0532574	5.07073	-0.63416	0.534004	0.666727	-7.6839	0.0532574
Ddr1	0.132305	0.623233	0.633956	0.534135	0.66683	-6.61456	0.132305
Syf2	-0.0436861	5.18846	-0.6334	0.534489	0.667214	-7.69597	0.0436861
Gckr	0.0477747	8.15943	0.633225	0.534601	0.667295	-7.68863	0.0477747
AF357399	0.236304	-1.91193	0.633063	0.534705	0.667365	-5.92744	0.236304
Dcaf11	-0.0314455	8.44855	-0.632885	0.534818	0.667397	-7.676	0.0314455
Cks1b	0.120315	1.72664	0.632875	0.534825	0.667397	-6.92334	0.120315
Ggct	-0.0955311	2.79365	-0.632734	0.534915	0.66745	-7.21803	0.0955311
Prkci	0.037338	4.54819	0.632276	0.535207	0.667756	-7.61675	0.037338
Appbp2os	-0.172783	-0.955456	-0.631831	0.535491	0.668052	-6.16408	0.172783
AI413582	0.128239	0.246844	0.631376	0.535782	0.668247	-6.50906	0.128239
Scaf1	0.0496167	5.26208	0.631365	0.535789	0.668247	-7.7036	0.0496167
Trappc6b	0.0510207	5.14632	0.631364	0.535789	0.668247	-7.69321	0.0510207
Fam83d	0.435066	-3.92015	0.630493	0.536347	0.668882	-5.52726	0.435066
Tpgs2	-0.063344	3.17408	-0.630278	0.536484	0.668995	-7.32089	0.063344
Lrrn4cl	0.279221	-1.8456	0.630144	0.536569	0.669042	-5.94209	0.279221
Actg2	-0.579331	-1.04737	-0.629963	0.536685	0.669127	-6.15315	0.579331
Cpe	0.219553	0.792362	0.62979	0.536796	0.669206	-6.66367	0.219553
Fyb2	-0.0916202	2.91264	-0.629527	0.536964	0.669324	-7.25212	0.0916202
Napg	-0.0317842	4.64657	-0.629495	0.536985	0.669324	-7.63394	0.0317842
Inpp5f	-0.0374907	5.11527	-0.629147	0.537207	0.669542	-7.69181	0.0374907
Vmn1r184	-0.239322	-1.32836	-0.629007	0.537297	0.669594	-6.07316	0.239322
Hmbs	0.038332	5.49912	0.628879	0.537379	0.66962	-7.72249	0.038332
Gdpd1	-0.185787	0.380512	-0.62881	0.537423	0.66962	-6.54856	0.185787
Dbt	0.0461443	7.25166	0.628753	0.537459	0.66962	-7.72715	0.0461443
Kmt2b	-0.0355789	4.96773	-0.628359	0.537711	0.669875	-7.67642	0.0355789
Bri3	-0.0733416	5.00842	-0.6282	0.537814	0.669943	-7.68113	0.0733416
Zbtb11	-0.0609321	4.05101	-0.627085	0.538528	0.670757	-7.52917	0.0609321
Dcbld2	-0.0903606	1.71233	-0.627031	0.538562	0.670757	-6.92377	0.0903606
Cd160	0.133366	-0.890136	0.626663	0.538798	0.670943	-6.18343	0.133366
Ncln	-0.0399875	6.16098	-0.626589	0.538845	0.670943	-7.74559	0.0399875
Tarbp2	0.0510368	3.63219	0.626576	0.538854	0.670943	-7.43666	0.0510368
Atad2	0.0903084	2.27781	0.625319	0.53966	0.671887	-7.08351	0.0903084
AC114990.1	0.306868	-1.95221	0.624687	0.540065	0.672333	-5.92085	0.306868
Map3k12	0.138369	0.538371	0.624608	0.540116	0.672337	-6.59565	0.138369
Pgam5	-0.0834952	2.5462	-0.624496	0.540188	0.672367	-7.15611	0.0834952
Ptn	-0.357852	-2.559	-0.624129	0.540423	0.672601	-5.78946	0.357852
Ksr2	-0.23041	-1.6235	-0.623717	0.540688	0.67287	-5.99958	0.23041
AC125110.1	-0.0985904	1.6853	-0.62314	0.541058	0.673273	-6.91874	0.0985904
Ikbkg	0.0479468	6.31354	0.622876	0.541228	0.673425	-7.7485	0.0479468
Sacm1l	0.0803572	5.33011	0.622173	0.54168	0.673927	-7.71476	0.0803572
Nek2	-0.185496	0.604198	-0.621916	0.541845	0.674074	-6.62281	0.185496
Fam180a	-0.122174	1.17059	-0.621804	0.541917	0.674104	-6.77713	0.122174
AC121821.1	-0.133563	0.474912	-0.621593	0.542053	0.674181	-6.58047	0.133563
Stim2	0.0781599	5.04944	0.6215	0.542113	0.674181	-7.68932	0.0781599
Akr1d1	0.0912729	8.4718	0.621441	0.54215	0.674181	-7.68228	0.0912729
Meox1	-0.274586	-2.26518	-0.62141	0.542171	0.674181	-5.85587	0.274586
Foxred1	0.041523	5.1797	0.621224	0.54229	0.674271	-7.70294	0.041523
Mctp1	0.386279	-1.61554	0.621115	0.54236	0.674299	-6.00114	0.386279
Ctla2a	0.160192	-0.592054	0.620943	0.542471	0.674376	-6.27022	0.160192
Maob	-0.0440752	8.35175	-0.620268	0.542905	0.674857	-7.68854	0.0440752
Prkdc	0.0457136	3.87653	0.620132	0.542992	0.674906	-7.49625	0.0457136
Atp6ap1	0.0346024	6.32747	0.620049	0.543046	0.674913	-7.75042	0.0346024
Pcdhb5	0.585249	-3.70742	0.619924	0.543127	0.674954	-5.56585	0.585249
Bhmt-ps1	-0.203916	-0.821679	-0.619552	0.543366	0.67516	-6.20699	0.203916
Cfap298	0.113009	2.02176	0.619518	0.543388	0.67516	-7.01375	0.113009
Fbxo11	0.0317932	5.155	0.618608	0.543974	0.675829	-7.70235	0.0317932
Plekha2	0.082415	1.70988	0.618113	0.544293	0.676166	-6.92821	0.082415
Daglb	0.056027	4.13084	0.617991	0.544372	0.676204	-7.55086	0.056027
Yju2	-0.0770326	2.08719	-0.617649	0.544592	0.676419	-7.03389	0.0770326
Trim30b	0.287149	-2.60639	0.617141	0.54492	0.676766	-5.78338	0.287149
Cd81	0.0377415	7.38746	0.616869	0.545095	0.67689	-7.73015	0.0377415
Taf11	-0.0481798	3.67554	-0.616837	0.545116	0.67689	-7.45338	0.0481798
Anapc10	-0.0622106	2.09824	-0.616592	0.545274	0.677027	-7.03765	0.0622106
Mcl1	-0.0421092	6.82449	-0.616303	0.54546	0.677199	-7.74712	0.0421092
Hacd2	-0.0403544	5.84862	-0.61511	0.54623	0.678095	-7.74711	0.0403544
Sema7a	0.362066	-2.89753	0.614758	0.546458	0.678318	-5.72419	0.362066
Haus5	-0.234659	-1.35919	-0.614589	0.546566	0.678393	-6.08188	0.234659
Chchd7	0.0837859	4.1848	0.614422	0.546674	0.678414	-7.56374	0.0837859
Cog7	-0.0318106	4.82913	-0.614375	0.546705	0.678414	-7.66861	0.0318106
Ifrd2	0.045257	5.06704	0.614341	0.546727	0.678414	-7.69602	0.045257
Cenpu	0.227802	-2.32805	0.613677	0.547156	0.678853	-5.84513	0.227802
Mllt11	0.12202	0.665156	0.613644	0.547177	0.678853	-6.63909	0.12202
Myrip	0.319945	-2.12346	0.613405	0.547331	0.678985	-5.89005	0.319945
B3gnt2	0.194098	-0.185196	0.613241	0.547438	0.679058	-6.39059	0.194098
Mthfsl	-0.0568212	4.22155	-0.612528	0.547898	0.679512	-7.57258	0.0568212
Marcksl1	0.053803	3.46213	0.612525	0.5479	0.679512	-7.40486	0.053803
Ggnbp2	-0.0332781	6.39278	-0.612386	0.547991	0.679519	-7.75521	0.0332781
Ythdc2	0.0594119	3.15918	0.612311	0.548039	0.679519	-7.32818	0.0594119
Hltf	0.0532655	4.1923	0.612284	0.548056	0.679519	-7.56664	0.0532655
Bphl	0.0300468	7.54439	0.61222	0.548098	0.679519	-7.72727	0.0300468
Tor2a	-0.0502855	4.95961	-0.611514	0.548555	0.680025	-7.68627	0.0502855
Tmem38a	-0.0952003	1.34848	-0.611381	0.548641	0.680072	-6.83332	0.0952003
Sin3a	0.0337516	4.82704	0.610292	0.549346	0.680886	-7.67064	0.0337516
Sbno1	-0.027746	6.25713	-0.609949	0.549568	0.681102	-7.75679	0.027746
Gtf2h2	-0.0448745	3.80635	-0.608626	0.550425	0.682104	-7.48843	0.0448745
Il17ra	-0.0481173	4.39728	-0.608548	0.550476	0.682107	-7.60728	0.0481173
Hnrnpab	-0.0449149	6.04673	-0.608416	0.550561	0.682128	-7.75586	0.0449149
Ssrp1	0.0340552	5.90177	0.608373	0.550589	0.682128	-7.75272	0.0340552
Zc3hc1	0.0445219	3.32619	0.607191	0.551356	0.683018	-7.37449	0.0445219
Ppp1cc	0.0361402	5.21427	0.606998	0.551481	0.683113	-7.71504	0.0361402
Vbp1	-0.0388542	4.05391	-0.606606	0.551736	0.683368	-7.54281	0.0388542
Ccnt2	-0.0376218	5.80498	-0.606073	0.552082	0.683737	-7.75135	0.0376218
Cenpe	0.217753	-1.30987	0.605967	0.552151	0.683737	-6.09172	0.217753
Bloc1s4	-0.110868	2.63478	-0.605925	0.552178	0.683737	-7.192	0.110868
Nme7	-0.104911	2.25627	-0.605496	0.552457	0.683973	-7.08806	0.104911
Pkn2	0.0320448	5.81661	0.605421	0.552506	0.683973	-7.75218	0.0320448
Pnpla5	0.433734	-3.18917	0.605408	0.552514	0.683973	-5.67808	0.433734
Ppp1r7	0.0317168	4.82355	0.605213	0.55264	0.684011	-7.67346	0.0317168
Zfp526	0.0879879	1.9342	0.605205	0.552646	0.684011	-6.99874	0.0879879
Krt80	-0.206372	-1.42439	-0.605136	0.552691	0.684011	-6.06025	0.206372
Krtcap3	-0.130832	0.199901	-0.604993	0.552784	0.684067	-6.51288	0.130832
Zfp74	0.0747609	2.30263	0.604713	0.552966	0.684232	-7.10103	0.0747609
Robo2	0.0614902	2.50643	0.604587	0.553047	0.684273	-7.15767	0.0614902
Zfp369	0.0443162	4.65678	0.604509	0.553098	0.684276	-7.65114	0.0443162
Plod2	-0.11039	0.670424	-0.604212	0.553291	0.684455	-6.64788	0.11039
Dusp16	0.0358033	5.88233	0.603863	0.553518	0.684657	-7.75502	0.0358033
Depdc7	0.0534825	5.3582	0.603749	0.553592	0.684657	-7.72854	0.0534825
Cdo1	0.0589633	10.4446	0.603737	0.5536	0.684657	-7.59447	0.0589633
Rock1	-0.0382344	5.70045	-0.603394	0.553823	0.684873	-7.7491	0.0382344
Sebox	0.193245	-0.54653	0.603282	0.553896	0.684903	-6.29726	0.193245
Tada3	0.0637021	3.29676	0.6031	0.554014	0.684981	-7.36944	0.0637021
Smoc1	0.0444587	7.13316	0.603036	0.554056	0.684981	-7.74733	0.0444587
AC115631.1	-0.196331	-1.57676	-0.602821	0.554196	0.685081	-6.02349	0.196331
Anxa8	0.371472	-3.12256	0.602721	0.554261	0.685081	-5.70221	0.371472
Ctnnb1	-0.0424694	7.67605	-0.602673	0.554292	0.685081	-7.72817	0.0424694
Ctbs	0.0812006	3.04411	0.602613	0.554331	0.685081	-7.3041	0.0812006
Zfp879	0.187011	-0.469231	0.602381	0.554482	0.685157	-6.32022	0.187011
Spa17	0.141135	-1.05471	0.602371	0.554489	0.685157	-6.15616	0.141135
Synj2bp	-0.0324209	6.4753	-0.601861	0.554821	0.685507	-7.76141	0.0324209
Pip4p2	-0.0342659	4.25993	-0.601592	0.554996	0.685663	-7.58663	0.0342659
Slc25a34	0.0859682	3.77835	0.601339	0.555161	0.685807	-7.48615	0.0859682
Got2	-0.0276583	8.70527	-0.600804	0.555509	0.686177	-7.68445	0.0276583
Pln	-0.327425	-2.34512	-0.600576	0.555658	0.686301	-5.85873	0.327425
Bex4	0.238842	-1.76132	0.600446	0.555742	0.686345	-5.98345	0.238842
Thumpd3	-0.0466657	4.29819	-0.600335	0.555815	0.686375	-7.59462	0.0466657
Mepce	0.0483278	4.63797	0.599979	0.556047	0.686504	-7.65119	0.0483278
Glp1r	-0.277103	-2.32425	-0.599962	0.556058	0.686504	-5.85616	0.277103
Zfp975	0.071249	2.72814	0.599951	0.556065	0.686504	-7.22064	0.071249
Sharpin	-0.0543225	4.71828	-0.599587	0.556303	0.686737	-7.66301	0.0543225
Parpbp	-0.310263	-2.8702	-0.599194	0.556558	0.686993	-5.74036	0.310263
Epc1	0.0331407	4.07289	0.599021	0.556672	0.687072	-7.55118	0.0331407
Zfp3	0.0846192	1.22487	0.598885	0.55676	0.687122	-6.80559	0.0846192
Mlxip	0.0624046	3.54989	0.59879	0.556822	0.687138	-7.43465	0.0624046
Rasip1	0.125493	1.1455	0.598273	0.55716	0.687495	-6.78358	0.125493
Tlr3	0.0751672	2.97892	0.598043	0.557309	0.687619	-7.2903	0.0751672
Tprgl	0.0395564	5.49421	0.597939	0.557377	0.687643	-7.74178	0.0395564
Hcar2	0.370183	-3.0117	0.597628	0.55758	0.687833	-5.71291	0.370183
Lrrc58	0.0253801	6.03834	0.597158	0.557887	0.688152	-7.76263	0.0253801
Slfn3	0.429651	-2.82973	0.596908	0.558051	0.688293	-5.74791	0.429651
Gclm	0.0307101	8.09273	0.596055	0.558608	0.68892	-7.7151	0.0307101
Rhox5	0.216696	-1.46886	0.595392	0.559041	0.689395	-6.06127	0.216696
Svep1	0.145022	0.635054	0.59492	0.55935	0.689715	-6.64159	0.145022
Lrrc1	0.254276	-0.790719	0.594591	0.559565	0.689886	-6.23235	0.254276
Neto2	0.268643	-1.87369	0.59449	0.559631	0.689886	-5.96073	0.268643
Katnbl1	-0.0493899	2.71083	-0.594484	0.559635	0.689886	-7.21973	0.0493899
Syt9	0.153406	0.516293	0.593921	0.560003	0.69028	-6.60931	0.153406
Mettl5	0.045338	3.9528	0.593651	0.56018	0.690437	-7.5294	0.045338
Catsper2	-0.0814824	2.90458	-0.593518	0.560267	0.690484	-7.27296	0.0814824
Hnrnpu	-0.0343146	8.12441	-0.593334	0.560387	0.690573	-7.71542	0.0343146
Vkorc1	-0.0738496	5.15213	-0.593148	0.560509	0.690599	-7.71805	0.0738496
Eif3h	0.0266474	6.55471	0.593093	0.560545	0.690599	-7.76604	0.0266474
Commd4	0.0387814	4.28448	0.593077	0.560556	0.690599	-7.59621	0.0387814
Nanp	-0.282374	-2.8141	-0.592913	0.560663	0.690671	-5.75777	0.282374
Nutf2	-0.0466438	3.30181	-0.592731	0.560782	0.690757	-7.37753	0.0466438
CT010433.1	-0.188442	-1.9561	-0.592258	0.561092	0.691079	-5.94853	0.188442
Cox10	0.0487041	4.01203	0.591649	0.56149	0.69151	-7.54315	0.0487041
Aimp2	-0.0645306	2.52163	-0.591562	0.561548	0.69152	-7.16987	0.0645306
Parp9	0.0331276	6.25529	0.590282	0.562387	0.692493	-7.76899	0.0331276
Ints7	-0.0379477	4.41776	-0.590198	0.562442	0.692501	-7.6222	0.0379477
Zfp248	-0.120866	0.160002	-0.590036	0.562548	0.692571	-6.50799	0.120866
Smad4	0.0357461	5.18741	0.589834	0.562681	0.69259	-7.7233	0.0357461
Rbks	-0.0495757	3.40304	-0.589795	0.562707	0.69259	-7.40465	0.0495757
Hlx	0.0806075	1.59649	0.589752	0.562734	0.69259	-6.91448	0.0806075
Rnf19a	-0.0405556	5.07564	-0.589713	0.56276	0.69259	-7.71271	0.0405556
Man2b2	-0.0513571	5.66482	-0.589626	0.562817	0.6926	-7.75606	0.0513571
Raet1d	0.160477	1.99716	0.589502	0.562899	0.69264	-7.02497	0.160477
Enho	0.0884955	5.86265	0.589281	0.563043	0.692758	-7.76329	0.0884955
Pask	-0.152349	-0.469163	-0.589022	0.563214	0.692907	-6.32418	0.152349
Slmap	0.0303564	6.42923	0.588738	0.5634	0.693042	-7.7697	0.0303564
Cfap300	0.152068	-0.750166	0.588704	0.563422	0.693042	-6.24496	0.152068
Dpy30	0.0341047	4.11019	0.588142	0.563791	0.693378	-7.56556	0.0341047
Tmco3	0.0448557	3.24694	0.588139	0.563793	0.693378	-7.36593	0.0448557
Tor1b	-0.0476339	5.95743	-0.58804	0.563858	0.693398	-7.76662	0.0476339
Nup98	-0.0340657	4.75499	-0.587745	0.564052	0.693526	-7.67532	0.0340657
B9d1	-0.232419	-0.988445	-0.587731	0.564061	0.693526	-6.19229	0.232419
Timm50	-0.0378423	4.93559	-0.587535	0.564189	0.693624	-7.69837	0.0378423
Pvr	-0.0745454	3.10695	-0.587238	0.564385	0.693774	-7.33058	0.0745454
Sdcbp2	-0.23148	-2.62621	-0.5872	0.56441	0.693774	-5.79927	0.23148
Dgat2	-0.0465981	9.66288	-0.587108	0.56447	0.693788	-7.645	0.0465981
Ap1s3	0.100142	1.4157	0.586916	0.564596	0.693882	-6.86615	0.100142
G6pc	-0.0980928	9.13727	-0.586476	0.564886	0.694178	-7.67211	0.0980928
Spen	-0.0371419	5.14335	-0.586382	0.564947	0.694193	-7.72146	0.0371419
Cntfr	-0.102594	1.36325	-0.586007	0.565194	0.694436	-6.8523	0.102594
BC005537	-0.0413773	8.1112	-0.585339	0.565633	0.694915	-7.72085	0.0413773
Ltb4r2	-0.107509	0.416663	-0.584857	0.56595	0.695244	-6.58737	0.107509
Ache	-0.113256	-0.324758	-0.584291	0.566323	0.695641	-6.37196	0.113256
Blvrb	-0.0759956	6.08929	-0.583887	0.566588	0.695907	-7.77153	0.0759956
Tmem230	-0.0316026	4.30974	-0.583714	0.566702	0.695987	-7.60677	0.0316026
Ift172	0.0350164	4.34501	0.582976	0.567188	0.696523	-7.6134	0.0350164
Ube2o	-0.0411335	3.67865	-0.582844	0.567276	0.696569	-7.4751	0.0411335
Seh1l	0.0305155	5.68895	0.582728	0.567352	0.696603	-7.76118	0.0305155
Focad	0.0611569	3.65582	0.582338	0.567609	0.696857	-7.46963	0.0611569
Rps19-ps6	-0.200148	-1.9272	-0.582174	0.567717	0.696925	-5.95335	0.200148
Adrb1	0.354327	-1.56946	0.582104	0.567763	0.696925	-6.0382	0.354327
Gosr2	0.0424512	6.4978	0.581482	0.568173	0.697369	-7.77353	0.0424512
Pclaf	0.169375	-1.08105	0.580614	0.568745	0.697957	-6.16052	0.169375
Ybx1	0.0291868	7.31235	0.580605	0.568752	0.697957	-7.75521	0.0291868
Serpina9	-0.323634	1.85823	-0.579841	0.569255	0.698514	-7.01504	0.323634
Etv4	-0.26004	-1.90634	-0.579565	0.569438	0.698594	-5.96236	0.26004
Wtip	0.0787557	0.762395	0.579557	0.569443	0.698594	-6.68809	0.0787557
Mrps26	0.0589549	4.47724	0.579487	0.569489	0.698594	-7.63826	0.0589549
Plekhh1	0.124705	0.682513	0.579444	0.569518	0.698594	-6.66488	0.124705
Zbtb3	0.344149	-2.40894	0.579337	0.569588	0.698619	-5.86457	0.344149
Strn4	0.0346638	5.33095	0.579132	0.569723	0.698725	-7.74192	0.0346638
Slc45a4	-0.0523773	3.41768	-0.579043	0.569782	0.698736	-7.41514	0.0523773
Yy1	0.0318158	6.27584	0.578914	0.569868	0.698776	-7.77591	0.0318158
Sgpp2	0.308582	-2.49951	0.578844	0.569914	0.698776	-5.83302	0.308582
F2r	-0.0583058	3.8497	-0.578532	0.57012	0.698968	-7.51662	0.0583058
Mrpl37	0.033704	5.52222	0.578111	0.570398	0.699248	-7.75559	0.033704
Rab11a	-0.0356203	5.4077	-0.577942	0.57051	0.699271	-7.7484	0.0356203
Ino80d	-0.0398257	5.15315	-0.577775	0.57062	0.699271	-7.72758	0.0398257
Cdc25b	-0.117558	0.525951	-0.577718	0.570657	0.699271	-6.62429	0.117558
Hid1	0.117791	0.622639	0.577707	0.570665	0.699271	-6.64873	0.117791
Rpl4	-0.0269691	9.02825	-0.577646	0.570705	0.699271	-7.68285	0.0269691
Vps4a	-0.0376723	4.31871	-0.577552	0.570767	0.699271	-7.6121	0.0376723
Stam	-0.0393256	4.35589	-0.577529	0.570783	0.699271	-7.61892	0.0393256
Kalrn	0.0618912	5.43601	0.577483	0.570813	0.699271	-7.75042	0.0618912
Tlr7	0.151743	0.717425	0.577356	0.570896	0.699313	-6.67763	0.151743
Sox9	-0.121772	0.182635	-0.577163	0.571024	0.699409	-6.53084	0.121772
Rbm15	0.0530365	4.28127	0.576959	0.571159	0.699514	-7.60533	0.0530365
Tmem167b	-0.0301821	5.29638	-0.576874	0.571215	0.699522	-7.74078	0.0301821
Pex12	0.046046	3.85826	0.576793	0.571269	0.699527	-7.51901	0.046046
Chrna9	0.486698	-5.23992	0.576684	0.571341	0.699554	-5.34288	0.486698
AL805899.1	0.103661	0.589875	0.576215	0.571651	0.699874	-6.64462	0.103661
Ighg1	-0.512655	-2.9034	-0.576003	0.571791	0.699984	-5.7639	0.512655
Tc2n	0.195115	-1.83173	0.575907	0.571855	0.700002	-5.97794	0.195115
Itgb3bp	0.0724746	1.99575	0.575318	0.572245	0.700418	-7.03412	0.0724746
Alox5ap	0.217667	-1.34725	0.57517	0.572342	0.700477	-6.09531	0.217667
Pcca	0.0496886	6.57262	0.574813	0.572579	0.700706	-7.77686	0.0496886
AC165360.1	0.170557	-1.19815	0.574659	0.57268	0.700716	-6.13381	0.170557
Tti2	-0.0617647	3.04922	-0.57465	0.572687	0.700716	-7.32263	0.0617647
Srebf2	-0.0400326	6.05635	-0.57444	0.572826	0.700802	-7.77677	0.0400326
Vcan	0.259315	-1.74084	0.574394	0.572856	0.700802	-6.00353	0.259315
Trim15	-0.262651	-1.46778	-0.574105	0.573048	0.700931	-6.07357	0.262651
Atp8a1	-0.130551	3.53869	-0.574085	0.57306	0.700931	-7.44737	0.130551
Mrpl57	-0.076823	4.25976	-0.573717	0.573304	0.701158	-7.6035	0.076823
Sars2	0.045382	3.5686	0.573655	0.573345	0.701158	-7.4545	0.045382
Nup107	0.0515232	2.35416	0.573546	0.573418	0.701186	-7.13472	0.0515232
Frat2	-0.147488	0.559057	-0.572978	0.573794	0.701535	-6.63886	0.147488
Nap1l5	0.222889	-1.53752	0.572911	0.573838	0.701535	-6.05158	0.222889
Rab3a	-0.0651255	2.17851	-0.572882	0.573857	0.701535	-7.08663	0.0651255
Bag4	-0.0445989	4.94319	-0.572815	0.573902	0.701535	-7.7081	0.0445989
Prkag2os1	-0.182891	-1.21189	-0.572188	0.574318	0.701983	-6.13222	0.182891
Usp30	-0.0347122	4.36757	-0.572082	0.574388	0.702008	-7.62423	0.0347122
Afap1	-0.0858022	1.54582	-0.57196	0.574468	0.702045	-6.91147	0.0858022
Pigf	-0.0679761	2.04734	-0.571823	0.574559	0.702096	-7.05068	0.0679761
Ube2h	0.0449632	6.62368	0.57151	0.574767	0.702289	-7.77818	0.0449632
Tsnax	0.0300464	5.55582	0.571324	0.57489	0.702378	-7.76156	0.0300464
Ctrl	0.206817	-0.995465	0.57119	0.574979	0.702426	-6.18833	0.206817
Ccnl2	0.0620167	7.81637	0.570751	0.57527	0.702693	-7.7419	0.0620167
Mapk1	0.0349609	6.84718	0.570711	0.575297	0.702693	-7.77455	0.0349609
Ddx10	0.0455637	3.83639	0.570374	0.575521	0.702906	-7.51812	0.0455637
Akt1s1	0.0952855	5.45394	0.57025	0.575603	0.702945	-7.75549	0.0952855
AW146154	-0.0654116	3.01853	-0.570062	0.575728	0.703037	-7.31731	0.0654116
Gpbp1l1	0.030648	5.76194	0.569878	0.57585	0.703125	-7.7719	0.030648
Kdm6b	-0.0639332	4.39294	-0.569692	0.575974	0.703216	-7.63019	0.0639332
Slc2a1	-0.0783316	2.8823	-0.569335	0.576211	0.703444	-7.28203	0.0783316
Axin1	-0.0282777	4.66287	-0.569159	0.576327	0.703526	-7.67376	0.0282777
AA914427	-0.282518	-1.87908	-0.568959	0.57646	0.703627	-5.97375	0.282518
Rbm48	-0.0637808	2.32197	-0.568699	0.576633	0.703777	-7.12881	0.0637808
Samd14	0.0987136	1.11142	0.568472	0.576784	0.703901	-6.79232	0.0987136
Wdr27	-0.117298	-0.475474	-0.568363	0.576856	0.703928	-6.33642	0.117298
Tm9sf4	0.0319099	6.00142	0.56777	0.57725	0.704216	-7.77975	0.0319099
Parp1	0.0395775	5.4783	0.567762	0.577255	0.704216	-7.75882	0.0395775
Ehf	-0.188901	-0.409015	-0.567723	0.577281	0.704216	-6.35372	0.188901
Rpl35	-0.0658034	5.40489	-0.567708	0.577291	0.704216	-7.75426	0.0658034
Srp72	-0.0378077	6.8781	-0.567495	0.577433	0.704328	-7.77584	0.0378077
Dnajb5	0.0751279	2.46209	0.567235	0.577606	0.704477	-7.16872	0.0751279
Igkv8-30	0.409038	-3.25629	0.56696	0.577789	0.70464	-5.68818	0.409038
Ppp3r1	-0.029662	5.61052	-0.566496	0.578098	0.704956	-7.76734	0.029662
Mfsd5	-0.0464059	3.97186	-0.566273	0.578246	0.705076	-7.55021	0.0464059
St7	0.0459563	3.25754	0.565924	0.578478	0.705298	-7.38191	0.0459563
Tmem229a	0.191388	-0.47565	0.565846	0.57853	0.7053	-6.34203	0.191388
Usp42	-0.0423495	3.38867	-0.565624	0.578678	0.70542	-7.41555	0.0423495
Tbc1d8	0.0660885	5.00121	0.565461	0.578786	0.705491	-7.71791	0.0660885
Nrm	0.144465	-0.458884	0.565104	0.579023	0.705686	-6.34269	0.144465
Nup37	0.0534715	2.51241	0.56507	0.579046	0.705686	-7.1832	0.0534715
Prmt1	-0.0529649	3.88898	-0.564973	0.579111	0.705704	-7.53304	0.0529649
Pik3r6	0.149729	-0.227084	0.564425	0.579476	0.706088	-6.40805	0.149729
Ggh	0.0423758	4.38027	0.564309	0.579553	0.706121	-7.63075	0.0423758
Tmem53	0.0575843	3.95568	0.564154	0.579656	0.706186	-7.54768	0.0575843
Trim13	-0.106436	1.24287	-0.564075	0.579709	0.706189	-6.83184	0.106436
Utrn	0.0410212	5.93069	0.563922	0.579811	0.706228	-7.78039	0.0410212
Pcyox1l	0.112029	1.31759	0.563859	0.579853	0.706228	-6.85203	0.112029
Mamstr	0.34256	-2.47115	0.563802	0.579891	0.706228	-5.84734	0.34256
Sco1	-0.0354861	4.06704	-0.563261	0.580251	0.706606	-7.57181	0.0354861
Ccdc160	0.171992	-1.93306	0.563186	0.580301	0.706606	-5.96226	0.171992
Mid1ip1	0.0696332	5.60536	0.562893	0.580496	0.706775	-7.76741	0.0696332
Rpa2	-0.0626967	2.43878	-0.562827	0.58054	0.706775	-7.16476	0.0626967
Adal	-0.0381871	4.56074	-0.562596	0.580695	0.70681	-7.662	0.0381871
Efna1	-0.113084	4.97421	-0.562586	0.580701	0.70681	-7.71655	0.113084
Gja4	0.0844653	2.00175	0.562559	0.580719	0.70681	-7.04316	0.0844653
Sord	0.0519839	9.93248	0.562472	0.580777	0.70682	-7.64578	0.0519839
Hsd11b1	-0.0339359	9.69906	-0.562039	0.581066	0.707111	-7.65804	0.0339359
Txn2	0.0337216	7.61803	0.560756	0.581922	0.708091	-7.75565	0.0337216
Ocel1	-0.0817889	4.57486	-0.560211	0.582286	0.708473	-7.66563	0.0817889
Chchd10	0.130016	7.66442	0.560048	0.582395	0.708544	-7.7542	0.130016
Mrpl58	0.0600646	4.68444	0.559269	0.582915	0.708983	-7.68231	0.0600646
Akap6	-0.201356	-1.52459	-0.559224	0.582945	0.708983	-6.06201	0.201356
Alkbh2	-0.0975274	1.29707	-0.559219	0.582949	0.708983	-6.85002	0.0975274
Wfdc1	0.0699248	2.27735	0.559207	0.582956	0.708983	-7.12467	0.0699248
AC124512.1	-0.154784	-0.631074	-0.558911	0.583154	0.709162	-6.29781	0.154784
Fam228b	-0.0841307	0.898182	-0.558833	0.583206	0.709165	-6.73852	0.0841307
Lin7c	-0.0333108	6.12767	-0.558458	0.583457	0.709409	-7.78694	0.0333108
Hrg	-0.0428323	9.88229	-0.558267	0.583584	0.709503	-7.6508	0.0428323
Nup210l	-0.553529	-3.85437	-0.558021	0.583749	0.709641	-5.57645	0.553529
Kdm2b	0.0584378	4.1792	0.557713	0.583955	0.70971	-7.59697	0.0584378
Fbxl15	0.144606	1.40425	0.55771	0.583957	0.70971	-6.88015	0.144606
Trem2	0.271223	-1.49454	0.557697	0.583966	0.70971	-6.07337	0.271223
Cdk14	-0.0817704	1.57405	-0.557636	0.584006	0.70971	-6.92766	0.0817704
Frmd4a	0.068307	3.14974	0.557556	0.58406	0.709714	-7.35854	0.068307
Ints8	-0.0392965	4.58495	-0.557466	0.58412	0.709726	-7.66856	0.0392965
Bloodlinc	0.224746	-1.56338	0.557348	0.584198	0.709761	-6.05201	0.224746
Zbed3	-0.0866559	1.85524	-0.55646	0.584793	0.710367	-7.00672	0.0866559
Ccpg1	-0.156742	-1.43223	-0.556452	0.584798	0.710367	-6.08793	0.156742
Gipc2	0.280353	-2.77212	0.556144	0.585004	0.710508	-5.78457	0.280353
Rsrc2	0.0287727	5.6415	0.556128	0.585015	0.710508	-7.7747	0.0287727
Supt4a	-0.0604478	4.43699	-0.55586	0.585194	0.710665	-7.64578	0.0604478
Gadd45gip1	-0.108758	2.73645	-0.555481	0.585448	0.710911	-7.25	0.108758
Mup3	0.0864844	11.3282	0.555339	0.585543	0.71092	-7.57822	0.0864844
Cap1	-0.0288709	6.56272	-0.555321	0.585555	0.71092	-7.78843	0.0288709
Topbp1	0.0548691	3.62478	0.554942	0.585809	0.711167	-7.47858	0.0548691
Kif24	-0.124939	0.161819	-0.55427	0.586259	0.711598	-6.52946	0.124939
Hip1	0.100142	3.14318	0.554261	0.586265	0.711598	-7.35905	0.100142
AC138790.1	0.179801	-0.413389	0.554164	0.58633	0.711616	-6.35962	0.179801
Psmd5	-0.0346826	5.42253	-0.554029	0.586421	0.711665	-7.76337	0.0346826
Ddost	-0.04045	6.74287	-0.553884	0.586518	0.711721	-7.7866	0.04045
Ube2c	-0.201656	-1.32925	-0.553428	0.586823	0.712031	-6.12185	0.201656
Isca1	0.0324948	5.14271	0.553343	0.58688	0.712039	-7.74069	0.0324948
Pianp	0.0652453	2.09864	0.552715	0.587301	0.712406	-7.07568	0.0652453
Prkd1	-0.40548	-3.22385	-0.552679	0.587325	0.712406	-5.70349	0.40548
Cops8	-0.035398	4.71654	-0.552546	0.587415	0.712406	-7.69091	0.035398
Oas2	-0.11183	2.3533	-0.552496	0.587448	0.712406	-7.14747	0.11183
Rps3a1	-0.0282691	7.69633	-0.552483	0.587457	0.712406	-7.75737	0.0282691
Ptdss2	0.0421787	4.00712	0.552441	0.587485	0.712406	-7.56537	0.0421787
Cyp2c68	-0.0458923	8.00214	-0.551617	0.588038	0.713	-7.74537	0.0458923
Shisa3	0.419452	-2.76865	0.55156	0.588076	0.713	-5.79304	0.419452
Fcamr	0.135815	-1.06793	0.551276	0.588267	0.71317	-6.1808	0.135815
Abi1	0.0298041	5.49266	0.55108	0.588398	0.713268	-7.76955	0.0298041
Cep104	-0.0375917	3.7229	-0.550662	0.588679	0.713547	-7.50428	0.0375917
Adgrg5	-0.199518	-1.65112	-0.54957	0.589412	0.714374	-6.03646	0.199518
Esrp1	0.486251	-3.32431	0.549471	0.589478	0.714394	-5.68875	0.486251
Ccl11	0.463701	-3.80045	0.549363	0.589551	0.71442	-5.6014	0.463701
Zc3h14	-0.0320941	5.60556	-0.549117	0.589716	0.714559	-7.77713	0.0320941
Ddx6	0.0386127	7.20329	0.549	0.589795	0.714593	-7.77732	0.0386127
Nupl2	-0.058387	2.46746	-0.548921	0.589848	0.714596	-7.18045	0.058387
Tjp2	-0.0483435	4.10982	-0.548253	0.590297	0.715023	-7.58913	0.0483435
Snhg20	0.11827	2.50454	0.548193	0.590338	0.715023	-7.19007	0.11827
Polr2b	-0.0629484	5.83799	-0.548171	0.590352	0.715023	-7.78676	0.0629484
Dcxr	-0.0539461	6.53591	-0.547709	0.590663	0.715338	-7.7931	0.0539461
Map1lc3a	-0.0815869	5.15724	-0.547502	0.590802	0.71539	-7.74559	0.0815869
Gpatch11	-0.034031	4.14432	-0.547494	0.590807	0.71539	-7.59641	0.034031
Ly6d	0.319747	-1.26377	0.547253	0.590969	0.715525	-6.13141	0.319747
Dram1	0.18797	-0.535547	0.547155	0.591035	0.715544	-6.33523	0.18797
Ifit3b	0.0788202	2.33141	0.546999	0.591141	0.71561	-7.14384	0.0788202
Fam131a	0.140074	-0.586608	0.546771	0.591293	0.715733	-6.31419	0.140074
Hspa1l	0.185397	-1.28842	0.54651	0.59147	0.715885	-6.12726	0.185397
Erich1	-0.0848563	1.10991	-0.546084	0.591756	0.716171	-6.80561	0.0848563
Dcaf17	0.0553649	4.35877	0.545827	0.591929	0.716318	-7.6375	0.0553649
Kdm8	-0.0999343	0.680923	-0.545689	0.592022	0.71637	-6.68482	0.0999343
Appbp2	-0.0346239	5.2149	-0.545561	0.592108	0.716413	-7.75185	0.0346239
Tbcel	-0.050659	6.66561	-0.54462	0.592742	0.717058	-7.79303	0.050659
Phf13	-0.0722414	2.4666	-0.544565	0.592779	0.717058	-7.18234	0.0722414
Pbld2	0.0347855	7.86497	0.544543	0.592794	0.717058	-7.75507	0.0347855
Ptrh2	-0.0434951	4.0382	-0.544454	0.592853	0.717069	-7.57657	0.0434951
Oaz3	0.217195	-1.95918	0.544158	0.593053	0.717218	-5.96846	0.217195
Rps24-ps3	0.142321	-1.5131	0.54412	0.593078	0.717218	-6.07254	0.142321
Zfp287	0.224618	-1.1992	0.543956	0.593189	0.717291	-6.15262	0.224618
Thap2	0.0381134	4.69924	0.54373	0.593342	0.717402	-7.69333	0.0381134
Zmiz1	-0.0470708	5.44235	-0.543668	0.593383	0.717402	-7.77058	0.0470708
Ercc1	0.0861672	0.995888	0.54354	0.593469	0.717445	-6.77406	0.0861672
Angptl2	0.0457707	4.8654	0.543122	0.593751	0.717725	-7.71565	0.0457707
Mga	0.0334838	5.75762	0.542889	0.593908	0.717788	-7.78729	0.0334838
Col13a1	0.121019	2.14356	0.542831	0.593947	0.717788	-7.09396	0.121019
Zkscan6	0.057163	2.05293	0.542818	0.593956	0.717788	-7.06896	0.057163
Tmed1	-0.0439417	3.74028	-0.542597	0.594105	0.717907	-7.51278	0.0439417
Mad2l1bp	0.103641	2.81432	0.542282	0.594318	0.718102	-7.27834	0.103641
Cdt1	0.109528	0.886786	0.54215	0.594407	0.71813	-6.74604	0.109528
Cyfip1	0.0569851	5.42857	0.542096	0.594443	0.71813	-7.77008	0.0569851
Nisch	0.0261239	7.39711	0.541889	0.594583	0.718238	-7.77477	0.0261239
Atxn10	0.0313287	5.58044	0.541792	0.594648	0.718256	-7.77991	0.0313287
Nhlrc1	-0.0732955	1.6425	-0.54147	0.594865	0.718456	-6.95603	0.0732955
Smarca2	-0.0507165	7.18871	-0.541304	0.594978	0.718531	-7.78218	0.0507165
Tec	-0.0387662	4.51931	-0.54122	0.595034	0.718538	-7.66764	0.0387662
Rad54l	0.155034	-1.74373	0.540797	0.59532	0.718808	-6.0227	0.155034
Phkg2	0.0403964	3.84783	0.540738	0.59536	0.718808	-7.53783	0.0403964
Ints14	-0.0386994	3.6234	-0.54057	0.595473	0.718883	-7.48689	0.0386994
Arhgef25	-0.081094	1.52646	-0.540371	0.595607	0.718984	-6.92428	0.081094
Ifitm10	-0.282095	-1.93651	-0.540273	0.595674	0.719003	-5.97439	0.282095
Bfar	0.0528039	6.10501	0.54011	0.595784	0.719074	-7.79703	0.0528039
AC154766.4	0.192641	-1.47948	0.539965	0.595881	0.719078	-6.08316	0.192641
Mrpl30	-0.0489935	5.62373	-0.539954	0.595889	0.719078	-7.78322	0.0489935
Ttc17	0.0385471	5.18475	0.539802	0.595992	0.719141	-7.75204	0.0385471
Gabpb1	-0.0426726	3.22113	-0.539554	0.596159	0.719245	-7.38841	0.0426726
Gpr84	0.15552	-0.563459	0.539523	0.59618	0.719245	-6.33372	0.15552
Slx1b	0.058692	2.99876	0.539252	0.596363	0.719404	-7.32926	0.058692
Mrpl47	-0.0405258	3.93625	-0.539026	0.596516	0.719504	-7.55819	0.0405258
Hmmr	-0.33162	-2.24827	-0.538849	0.596636	0.719504	-5.93331	0.33162
Fbrsl1	0.0506767	4.49867	0.538848	0.596636	0.719504	-7.66545	0.0506767
Abcb1b	-0.130428	-0.721656	-0.538829	0.596649	0.719504	-6.28187	0.130428
Ttll12	-0.047497	3.7361	-0.538684	0.596747	0.71956	-7.51401	0.047497
Ush1g	-0.29443	-1.74074	-0.538452	0.596904	0.719688	-6.04294	0.29443
Ccdc152	-0.0631844	2.61653	-0.538297	0.597009	0.719714	-7.22881	0.0631844
Cyp3a41b	0.485901	1.66417	0.538269	0.597028	0.719714	-6.95742	0.485901
Smc1a	0.0300349	6.09309	0.538174	0.597092	0.71973	-7.7981	0.0300349
Layn	0.140144	0.0864354	0.537715	0.597402	0.720028	-6.51514	0.140144
Phc3	-0.0322861	5.51198	-0.5376	0.59748	0.720028	-7.77854	0.0322861
Ass1	-0.0599606	11.5447	-0.537583	0.597492	0.720028	-7.57717	0.0599606
Clec4a1	0.198828	0.365005	0.53743	0.597595	0.720085	-6.59593	0.198828
Klb	0.0606291	5.55676	0.537362	0.597641	0.720085	-7.78103	0.0606291
Smtnl2	-0.156263	-0.269482	-0.537173	0.597769	0.720178	-6.41238	0.156263
Slc41a3	0.0903346	0.853326	0.537044	0.597856	0.720192	-6.7385	0.0903346
Ctss	0.131689	4.31286	0.537004	0.597883	0.720192	-7.63336	0.131689
Cdr2	0.0978487	0.310993	0.536732	0.598067	0.720353	-6.58357	0.0978487
Snrpe	0.0440813	4.27069	0.536652	0.598121	0.720357	-7.62656	0.0440813
Eif4g1	-0.0314368	9.00221	-0.536516	0.598213	0.720406	-7.70789	0.0314368
Fam216a	0.0953216	0.0758408	0.536355	0.598322	0.720462	-6.51646	0.0953216
Eno2	0.198144	-1.29232	0.536257	0.598389	0.720462	-6.1318	0.198144
Alox15	0.380286	-3.17594	0.536221	0.598413	0.720462	-5.72819	0.380286
Snapc5	-0.0475825	3.89251	-0.53613	0.598474	0.720475	-7.55028	0.0475825
Rnf223	-0.268138	-1.68491	-0.535973	0.598581	0.720541	-6.03496	0.268138
Pank3	0.0480784	6.98684	0.535195	0.599107	0.721114	-7.79144	0.0480784
Rsl1d1	-0.0337843	5.57628	-0.534976	0.599256	0.721231	-7.78364	0.0337843
Kctd11	-0.0749563	1.31168	-0.533794	0.600056	0.722133	-6.87168	0.0749563
Sulf2	0.0488525	4.80576	0.533458	0.600284	0.722191	-7.71341	0.0488525
Tbc1d22b	0.0651858	2.80781	0.533439	0.600297	0.722191	-7.28129	0.0651858
Bicral	-0.0307716	4.01627	-0.533433	0.600301	0.722191	-7.57821	0.0307716
Bc1	0.189112	0.7175	0.533421	0.600309	0.722191	-6.70211	0.189112
Trim40	0.419679	-2.92738	0.532818	0.600718	0.722622	-5.80331	0.419679
Ephb2	0.292307	-2.18413	0.532702	0.600797	0.722654	-5.94225	0.292307
Cdk12	0.0266838	4.76824	0.532556	0.600896	0.722658	-7.70901	0.0266838
Vasp	-0.0363866	4.01624	-0.532548	0.600902	0.722658	-7.57877	0.0363866
Tmem165	-0.0473816	3.52702	-0.532302	0.601068	0.722797	-7.46851	0.0473816
Cbl	0.0420015	4.45892	0.532208	0.601132	0.722811	-7.66264	0.0420015
Zfp384	-0.0388967	4.93365	-0.531525	0.601595	0.723307	-7.73067	0.0388967
Aebp1	-0.106242	1.84047	-0.531422	0.601665	0.72333	-7.01664	0.106242
Fam83f	-0.215695	-1.40766	-0.531078	0.601898	0.723548	-6.1055	0.215695
Ngly1	-0.0347988	5.26567	-0.530711	0.602148	0.723761	-7.76461	0.0347988
Ogfr	0.0333981	5.57871	0.530667	0.602178	0.723761	-7.78603	0.0333981
Tmem128	0.0403811	3.31839	0.530566	0.602246	0.723782	-7.41764	0.0403811
Ddx11	-0.0630825	2.77139	-0.530361	0.602386	0.723853	-7.27354	0.0630825
Lsm1	-0.0671507	4.01781	-0.530326	0.602409	0.723853	-7.58022	0.0671507
Ifit3	-0.0595989	3.50303	-0.530232	0.602473	0.723853	-7.46403	0.0595989
Trappc10	0.0304037	4.90368	0.530177	0.60251	0.723853	-7.72754	0.0304037
Tex30	0.0650531	1.81548	0.530052	0.602596	0.723879	-7.00985	0.0650531
Ipo9	0.0358896	5.261	0.529967	0.602653	0.723879	-7.76447	0.0358896
Nr5a2	0.0380039	6.24425	0.529918	0.602686	0.723879	-7.80378	0.0380039
Tex2	-0.0290965	7.35067	-0.529623	0.602886	0.724058	-7.78326	0.0290965
Kcnj14	0.271721	-2.15064	0.529481	0.602983	0.724113	-5.93085	0.271721
Stk36	0.116156	0.235985	0.529393	0.603043	0.724123	-6.56406	0.116156
Kcnn1	-0.0664416	3.07185	-0.529207	0.603169	0.724213	-7.35462	0.0664416
Aadat	0.0349923	6.63986	0.528226	0.603836	0.724952	-7.80263	0.0349923
Ap2a1	-0.0445596	4.74192	-0.528128	0.603903	0.724971	-7.70804	0.0445596
Tsfm	-0.0466268	4.08571	-0.527825	0.604108	0.725156	-7.59557	0.0466268
Mrpl43	-0.0694473	3.59119	-0.52729	0.604472	0.725531	-7.48673	0.0694473
Gnal	-0.147419	-1.10864	-0.527136	0.604577	0.725595	-6.18473	0.147419
Ipp	0.0525889	4.02124	0.526568	0.604963	0.72591	-7.58271	0.0525889
Maml1	-0.0334937	4.16909	-0.52655	0.604976	0.72591	-7.613	0.0334937
Phf20	-0.0383976	4.33587	-0.526524	0.604993	0.72591	-7.64447	0.0383976
Tbx21	0.233834	-1.67483	0.526396	0.605081	0.725953	-6.05103	0.233834
Synpo	-0.0447182	2.91007	-0.524608	0.606298	0.727351	-7.31437	0.0447182
Tnfsf13os	0.136412	-0.987091	0.524521	0.606357	0.727361	-6.2169	0.136412
Hibch	-0.0452308	6.16416	-0.524074	0.606662	0.727665	-7.80668	0.0452308
Kcnc3	-0.0948117	3.15635	-0.523965	0.606736	0.727692	-7.38004	0.0948117
Brwd3	-0.0485636	3.84751	-0.523649	0.606952	0.727889	-7.54724	0.0485636
Gpatch8	0.0314912	4.77624	0.523318	0.607177	0.728097	-7.71512	0.0314912
Rbms2	-0.0374092	4.14102	-0.52321	0.607251	0.728124	-7.60924	0.0374092
Sec24b	-0.0428785	4.43596	-0.523091	0.607332	0.728131	-7.66407	0.0428785
Ndufv1	-0.0228431	7.33274	-0.523049	0.60736	0.728131	-7.78744	0.0228431
Tpm3-rs7	-0.0276354	5.04724	-0.522903	0.60746	0.728189	-7.74803	0.0276354
Dennd6a	0.0279725	5.0869	0.522425	0.607786	0.728518	-7.75234	0.0279725
Ltbp4	0.0591135	5.4564	0.522042	0.608047	0.728769	-7.78329	0.0591135
Mri1	0.0801766	3.31819	0.521443	0.608456	0.729176	-7.42236	0.0801766
Psip1	0.0305016	4.75898	0.521394	0.608489	0.729176	-7.71388	0.0305016
Eif4ebp1	-0.0790038	4.58955	-0.520907	0.608822	0.729495	-7.68994	0.0790038
Ercc8	-0.0483652	2.55363	-0.520851	0.608859	0.729495	-7.21942	0.0483652
Fzd5	-0.0491547	2.94715	-0.520636	0.609007	0.72961	-7.32792	0.0491547
Rpusd2	0.0691306	1.66861	0.520384	0.609178	0.729753	-6.97422	0.0691306
Hhipl1	-0.136396	0.940335	-0.519702	0.609644	0.730177	-6.77244	0.136396
AK157302	-0.056771	2.85429	-0.519646	0.609682	0.730177	-7.30189	0.056771
Bend7	-0.0412781	3.51725	-0.51964	0.609687	0.730177	-7.47308	0.0412781
Dtnb	0.0374744	4.16069	0.519379	0.609865	0.730328	-7.61497	0.0374744
Bbs5	-0.0710656	1.9503	-0.519262	0.609945	0.730362	-7.05346	0.0710656
Riok1	0.0524556	3.21553	0.519126	0.610038	0.730412	-7.39751	0.0524556
Tro	0.134609	0.186343	0.519042	0.610095	0.730416	-6.55502	0.134609
Dedd2	-0.0593179	4.37206	-0.518968	0.610145	0.730416	-7.65517	0.0593179
Mab21l2	0.360133	-2.71272	0.518885	0.610203	0.730423	-5.81858	0.360133
Eftud2	-0.0350066	4.78331	-0.5185	0.610466	0.730635	-7.71879	0.0350066
Mtln	0.0662642	4.08445	0.518474	0.610483	0.730635	-7.60003	0.0662642
Smn1	-0.0575685	2.21736	-0.51727	0.611306	0.731558	-7.12856	0.0575685
Ftl1-ps1	0.0771539	4.40331	0.517131	0.611401	0.73161	-7.66113	0.0771539
H2-T22	0.0377707	6.13479	0.515466	0.612541	0.732898	-7.81097	0.0377707
Parl	-0.0290744	5.11728	-0.515407	0.612581	0.732898	-7.75948	0.0290744
Ccdc39	0.0932049	1.23986	0.514886	0.612938	0.733262	-6.85848	0.0932049
Syde1	-0.0464892	2.28193	-0.514322	0.613324	0.733643	-7.14793	0.0464892
Syt15	0.13372	0.0610378	0.514241	0.61338	0.733643	-6.52162	0.13372
Apol10c-ps	-0.204068	-1.33656	-0.514194	0.613412	0.733643	-6.14411	0.204068
Onecut1	-0.249044	4.46407	-0.514085	0.613487	0.73367	-7.67287	0.249044
Rpl18-ps2	-0.321181	-3.17518	-0.513524	0.61387	0.734067	-5.73678	0.321181
Vmn1r51	-0.265773	-2.75905	-0.51333	0.614004	0.734165	-5.84752	0.265773
Nfkbiz	0.0574344	3.57578	0.513101	0.61416	0.73429	-7.49136	0.0574344
Wapl	-0.0292075	6.6913	-0.512779	0.614381	0.73449	-7.81025	0.0292075
Dyrk3	-0.104682	0.36155	-0.512705	0.614432	0.73449	-6.61132	0.104682
Mpzl1	0.0928641	1.39319	0.51219	0.614785	0.73485	-6.9048	0.0928641
Clk2	0.0486556	4.36011	0.51195	0.614949	0.734977	-7.65642	0.0486556
Slc27a6	0.208402	-0.983361	0.511883	0.614995	0.734977	-6.22358	0.208402
Nemf	-0.0295155	5.19149	-0.511716	0.61511	0.735041	-7.76835	0.0295155
Gnmt	-0.0571467	10.3305	-0.511654	0.615153	0.735041	-7.65356	0.0571467
Ccdc73	-0.0979388	0.534982	-0.511554	0.615221	0.735047	-6.66177	0.0979388
Rfc4	0.0722109	1.51713	0.511436	0.615302	0.735047	-6.93698	0.0722109
Lox	0.202501	-1.86119	0.511419	0.615314	0.735047	-6.01955	0.202501
Prim2	0.0570006	1.92281	0.511024	0.615585	0.735308	-7.04986	0.0570006
Plcxd1	0.165247	-1.35918	0.510866	0.615694	0.735376	-6.12851	0.165247
Ubtd1	-0.0609061	2.84552	-0.509494	0.616635	0.736436	-7.30474	0.0609061
Tmem242	-0.0472951	5.34185	-0.509421	0.616685	0.736436	-7.78235	0.0472951
Slc4a1	0.227517	-1.75159	0.50915	0.616871	0.736595	-6.03454	0.227517
Mllt10	0.0302535	4.99431	0.508625	0.617232	0.736942	-7.74978	0.0302535
Ddx41	-0.0270307	4.64948	-0.508576	0.617266	0.736942	-7.70569	0.0270307
Dnm3os	0.143283	0.372601	0.508266	0.617479	0.737134	-6.61513	0.143283
Nckap1	-0.0379855	7.14884	-0.508154	0.617556	0.737163	-7.80153	0.0379855
Jund	-0.150268	3.85505	-0.507797	0.617801	0.737394	-7.55733	0.150268
Pkn3	0.127819	-0.0841459	0.507487	0.618014	0.737586	-6.48102	0.127819
Taf3	-0.0693127	2.6761	-0.5074	0.618074	0.737595	-7.26	0.0693127
Alkbh3os1	0.137342	-1.19456	0.506875	0.618435	0.737964	-6.17168	0.137342
Wdr91	0.0472233	4.41029	0.506673	0.618574	0.73805	-7.66804	0.0472233
Pih1d1	-0.0519289	4.70249	-0.506618	0.618612	0.73805	-7.71422	0.0519289
Cmtm6	0.0223777	6.55926	0.506468	0.618715	0.738111	-7.81536	0.0223777
Scly	0.0282791	6.47817	0.50573	0.619223	0.738654	-7.81653	0.0282791
Cdk2	0.0385429	3.74269	0.505507	0.619376	0.738775	-7.53322	0.0385429
Capn12	-0.312418	-2.85702	-0.505402	0.619448	0.738798	-5.80423	0.312418
Cops4	-0.0307964	5.17575	-0.505207	0.619582	0.738849	-7.77037	0.0307964
Serpine1	-0.139482	0.40606	-0.505188	0.619596	0.738849	-6.63056	0.139482
Elf3	0.249876	-1.11072	0.505088	0.619664	0.738869	-6.19483	0.249876
Myh11	-0.27436	2.78971	-0.504703	0.619929	0.739122	-7.29503	0.27436
Acsbg1	-0.235539	-2.11772	-0.50459	0.620007	0.739153	-5.95799	0.235539
Ireb2	0.0304312	7.08509	0.504469	0.62009	0.739176	-7.80535	0.0304312
Tcaf2	-0.105399	0.30583	-0.504409	0.620132	0.739176	-6.59905	0.105399
Sh2b3	0.0325729	4.63266	0.50425	0.620242	0.739245	-7.7049	0.0325729
Cat	-0.0341784	11.6398	-0.504065	0.620369	0.739334	-7.59043	0.0341784
Ptch1	-0.048548	5.472	-0.503874	0.620501	0.739429	-7.79405	0.048548
Med27	-0.0831989	2.0691	-0.503126	0.621015	0.739919	-7.09505	0.0831989
Apip	-0.0490115	3.37954	-0.503124	0.621017	0.739919	-7.44788	0.0490115
Usp9x	-0.0574486	6.57667	-0.50267	0.62133	0.74023	-7.81717	0.0574486
Coa4	-0.0524087	2.98006	-0.502539	0.62142	0.740275	-7.34458	0.0524087
Ppm1a	0.0280824	7.30278	0.502361	0.621543	0.740359	-7.7995	0.0280824
Megf11	-0.153661	-0.973277	-0.501064	0.622437	0.741358	-6.25089	0.153661
Hif1a	0.0463546	5.58294	0.500993	0.622486	0.741358	-7.80185	0.0463546
Dnajb9	0.0631131	6.11875	0.500813	0.62261	0.741381	-7.81813	0.0631131
Cdk5rap1	0.0402924	3.23001	0.500805	0.622616	0.741381	-7.41082	0.0402924
Emcn	0.106761	1.45841	0.500736	0.622663	0.741381	-6.9269	0.106761
Celsr1	-0.111375	3.81813	-0.499875	0.623258	0.741935	-7.55388	0.111375
Tmem82	0.0367603	4.18352	0.499872	0.62326	0.741935	-7.62976	0.0367603
Gas1	0.0701634	3.65489	0.499833	0.623287	0.741935	-7.51606	0.0701634
Smap1	-0.0467493	2.95691	-0.499479	0.623531	0.74213	-7.33977	0.0467493
Med9	0.0642823	2.99978	0.499382	0.623598	0.74213	-7.35121	0.0642823
Fam214b	0.0446317	3.94601	0.499292	0.62366	0.74213	-7.58144	0.0446317
Ces2e	-0.062939	7.32773	-0.499291	0.62366	0.74213	-7.80024	0.062939
BC002059	0.0596198	2.18307	0.499024	0.623845	0.742212	-7.12833	0.0596198
AC137853.1	0.366889	-3.47927	0.49898	0.623875	0.742212	-5.67337	0.366889
Ubr3	0.0439352	7.0722	0.498964	0.623887	0.742212	-7.80856	0.0439352
Sh3bp1	-0.14137	-0.596122	-0.498663	0.624094	0.742396	-6.33822	0.14137
Stk24	0.0299512	4.24189	0.497679	0.624774	0.743142	-7.64217	0.0299512
Arg1	-0.0559063	10.6251	-0.497399	0.624968	0.74331	-7.64586	0.0559063
Tvp23a	0.178912	-2.03566	0.49697	0.625264	0.7436	-5.97375	0.178912
Tmem9b	0.0330558	4.44812	0.496431	0.625637	0.743971	-7.68001	0.0330558
Adcy1	0.302863	-0.736248	0.496366	0.625682	0.743971	-6.29745	0.302863
Slc4a3	-0.144863	-0.319724	-0.496221	0.625782	0.744028	-6.41962	0.144863
Mxi1	-0.0300348	4.45951	-0.496022	0.625919	0.744107	-7.68208	0.0300348
Strn	0.0306996	4.56258	0.495957	0.625965	0.744107	-7.69869	0.0306996
Prkaa2	-0.0386764	7.0541	-0.495897	0.626006	0.744107	-7.81067	0.0386764
Igsf9	0.432737	-3.25936	0.495432	0.626328	0.744426	-5.71819	0.432737
Clk4	0.0430498	6.01289	0.495116	0.626547	0.744602	-7.81989	0.0430498
Nosip	-0.0467038	3.84797	-0.495066	0.626581	0.744602	-7.56248	0.0467038
Fam19a1	0.259262	-2.85323	0.494737	0.626809	0.744775	-5.79821	0.259262
Adam17	-0.0288214	4.64387	-0.494616	0.626892	0.744775	-7.71207	0.0288214
Ube2d3	0.0214912	8.20239	0.494606	0.626899	0.744775	-7.76772	0.0214912
Dnmt1	0.0451345	3.52297	0.494474	0.626991	0.744775	-7.48735	0.0451345
Vps25	-0.180229	-1.81111	-0.494439	0.627015	0.744775	-6.02994	0.180229
Gcsam	0.190813	-1.76563	0.494399	0.627043	0.744775	-6.03723	0.190813
Atg2a	0.0272143	5.54163	0.494153	0.627212	0.744914	-7.80345	0.0272143
Klhl42	-0.0405249	3.64071	-0.493704	0.627524	0.745193	-7.5161	0.0405249
Nrgn	0.188338	-1.14646	0.493641	0.627567	0.745193	-6.19237	0.188338
Vwa8	0.0385521	7.55881	0.493586	0.627606	0.745193	-7.79472	0.0385521
Slc7a1	-0.093672	0.298846	-0.492729	0.628199	0.745743	-6.60276	0.093672
Rgs2	0.126611	1.27421	0.49268	0.628233	0.745743	-6.87904	0.126611
Tmem151a	0.217143	-2.14813	0.492627	0.62827	0.745743	-5.9499	0.217143
Mrpl41	0.0385698	4.50861	0.492612	0.62828	0.745743	-7.69183	0.0385698
Slc25a35	-0.0826032	0.772419	-0.492432	0.628404	0.745828	-6.73916	0.0826032
Tex45	-0.351006	-3.67546	-0.492267	0.628519	0.745856	-5.65975	0.351006
Slc25a29	0.0879423	1.93714	0.492246	0.628534	0.745856	-7.0639	0.0879423
Tshz2	0.0771971	1.21974	0.491944	0.628742	0.746041	-6.86477	0.0771971
Tmem39b	-0.079215	1.67694	-0.491591	0.628987	0.746269	-6.99215	0.079215
Arap1	0.0279065	6.05656	0.491145	0.629297	0.746573	-7.82273	0.0279065
Rnf40	0.0250976	5.18008	0.490869	0.629488	0.746737	-7.77813	0.0250976
AC166748.2	-0.170668	-1.44558	-0.490723	0.629589	0.746744	-6.11683	0.170668
Jcad	-0.0370771	3.56299	-0.490709	0.629599	0.746744	-7.49915	0.0370771
Fth1	0.0577911	10.1036	0.490305	0.629879	0.746958	-7.67637	0.0577911
Siah1a	0.0547661	3.26227	0.490296	0.629885	0.746958	-7.42457	0.0547661
Lrfn4	0.109753	1.94424	0.490159	0.62998	0.747007	-7.06634	0.109753
Nup88	-0.0283037	5.11017	-0.489542	0.630409	0.747453	-7.7723	0.0283037
Smarcal1	0.0327515	3.81143	0.489144	0.630685	0.747717	-7.55731	0.0327515
Hspa2	-0.0962048	1.26317	-0.489041	0.630756	0.747721	-6.87864	0.0962048
Rrm1	0.0480029	3.55676	0.488987	0.630794	0.747721	-7.49825	0.0480029
Bmp10	0.0485333	3.43551	0.488568	0.631084	0.748003	-7.46912	0.0485333
Palb2	0.141665	-0.443361	0.488489	0.631139	0.748005	-6.38848	0.141665
Snrpc	0.0342117	4.06684	0.488182	0.631352	0.748151	-7.61238	0.0342117
Dctn6	-0.0367738	3.20255	-0.488016	0.631468	0.748151	-7.41053	0.0367738
Lpar2	0.163061	-1.08348	0.488014	0.631469	0.748151	-6.21593	0.163061
Arhgef7	-0.0300131	4.95546	-0.488007	0.631474	0.748151	-7.75606	0.0300131
Mrpl19	0.0327659	3.88917	0.487843	0.631588	0.748181	-7.57493	0.0327659
Tmem150c	-0.232633	-1.85708	-0.48779	0.631625	0.748181	-6.02257	0.232633
Usp54	-0.0569755	2.45874	-0.487742	0.631658	0.748181	-7.21051	0.0569755
Krt10	0.0953379	1.16821	0.486958	0.632203	0.748763	-6.85235	0.0953379
Smg8	-0.0400381	3.3754	-0.486726	0.632364	0.748891	-7.45529	0.0400381
Shpk	-0.0323233	6.21629	-0.486547	0.632488	0.748975	-7.8267	0.0323233
AC158975.2	0.104494	2.12905	0.485991	0.632875	0.749371	-7.1202	0.104494
Zfp65	-0.0333965	3.45583	-0.485732	0.633055	0.749521	-7.47575	0.0333965
Bace2	0.0621682	2.4042	0.485569	0.633168	0.749592	-7.19647	0.0621682
Hook1	-0.045265	6.43276	-0.485406	0.633281	0.749641	-7.82724	0.045265
Zfp366	0.0910856	1.50638	0.485293	0.63336	0.749641	-6.94865	0.0910856
Ilf2	-0.0391675	3.9993	-0.48528	0.633369	0.749641	-7.60019	0.0391675
Pgls	0.090257	5.08968	0.484899	0.633634	0.749892	-7.77189	0.090257
Cpn1	-0.0399323	8.67743	-0.484687	0.633782	0.750004	-7.75115	0.0399323
Cldn6	-0.237972	-2.57347	-0.484346	0.634018	0.750222	-5.86625	0.237972
Mapk8ip1	0.0810992	1.17478	0.484226	0.634102	0.750246	-6.85543	0.0810992
Antxr1	0.0654531	2.37104	0.484164	0.634145	0.750246	-7.18785	0.0654531
Smc1b	0.244446	-2.69971	0.483871	0.634349	0.750388	-5.83851	0.244446
Pilra	0.15066	0.725499	0.483839	0.634371	0.750388	-6.72851	0.15066
Mtmr9	-0.034142	5.04146	-0.483481	0.634621	0.75062	-7.76813	0.034142
Asb8	0.0262869	4.52387	0.482794	0.635099	0.751066	-7.69928	0.0262869
Ddx54	0.047027	4.71711	0.482786	0.635104	0.751066	-7.72827	0.047027
Myof	0.0822273	2.0201	0.482698	0.635166	0.751076	-7.09212	0.0822273
Tmem108	0.25786	-2.08459	0.482526	0.635285	0.751154	-5.9894	0.25786
Tacc3	-0.0751032	0.540191	-0.482427	0.635355	0.751173	-6.68051	0.0751032
Adam4	-0.128866	-0.432001	-0.481778	0.635806	0.751644	-6.3931	0.128866
Zfp655	-0.0366294	5.43078	-0.481585	0.635941	0.751741	-7.80294	0.0366294
Ube3a	-0.0282266	6.28799	-0.481308	0.636134	0.751874	-7.82969	0.0282266
Cyp2d38-ps	-0.0739906	5.24101	-0.48127	0.63616	0.751874	-7.7885	0.0739906
Pzp	-0.0449901	12.3832	-0.480964	0.636373	0.752063	-7.56431	0.0449901
Mkln1os	-0.152782	-0.132624	-0.480605	0.636624	0.752289	-6.48146	0.152782
Thap4	0.0542101	3.0081	0.480537	0.636671	0.752289	-7.36279	0.0542101
Aspm	0.142421	-0.841895	0.48035	0.636801	0.75238	-6.27898	0.142421
Ttc32	0.047789	3.68593	0.48013	0.636955	0.752499	-7.53318	0.047789
Cyp2s1	-0.208617	-1.41571	-0.479889	0.637123	0.752634	-6.13254	0.208617
Sec24a	0.0383567	7.32482	0.479718	0.637243	0.752712	-7.8103	0.0383567
Pgd	0.0557285	5.35656	0.479528	0.637375	0.752756	-7.79859	0.0557285
Sox18	0.113047	1.4699	0.479512	0.637386	0.752756	-6.94197	0.113047
Mvb12a	-0.0507548	5.6427	-0.479346	0.637502	0.75283	-7.81622	0.0507548
Vps37a	-0.0253819	6.20666	-0.479256	0.637564	0.752841	-7.83035	0.0253819
Sfxn4	-0.0852543	0.229371	-0.478775	0.6379	0.753138	-6.58923	0.0852543
Zfp865	0.0472217	3.70756	0.478742	0.637923	0.753138	-7.53883	0.0472217
Rab44	-0.179499	-1.77404	-0.478359	0.63819	0.753373	-6.0433	0.179499
Hao1	-0.0286618	8.32443	-0.478304	0.638228	0.753373	-7.77061	0.0286618
Pigm	0.0408071	4.14228	0.477859	0.638539	0.753677	-7.63288	0.0408071
Secisbp2l	-0.0259661	6.18531	-0.477487	0.638799	0.753921	-7.83112	0.0259661
Akt1	-0.0263109	6.20393	-0.477376	0.638877	0.753937	-7.83137	0.0263109
Trpc1	-0.11837	-0.627346	-0.477313	0.63892	0.753937	-6.33982	0.11837
Dnajc6	-0.313305	-2.83306	-0.477078	0.639085	0.754069	-5.81215	0.313305
Tceanc	0.0774864	1.52921	0.476879	0.639223	0.754169	-6.95789	0.0774864
Akt3	0.0617747	2.73242	0.475521	0.640172	0.755226	-7.29136	0.0617747
Gna12	-0.0353452	6.66243	-0.475136	0.640441	0.75548	-7.83005	0.0353452
Foxp3	0.348378	-3.07382	0.474928	0.640587	0.755541	-5.76328	0.348378
Jmjd4	0.0550296	3.81982	0.474909	0.6406	0.755541	-7.56604	0.0550296
Cdr2l	0.0579834	1.48399	0.474674	0.640764	0.755672	-6.94644	0.0579834
Mtif2	-0.0270558	5.28173	-0.474446	0.640924	0.755797	-7.79541	0.0270558
Mmachc	-0.0365141	4.12339	-0.474058	0.641195	0.755994	-7.6312	0.0365141
Magix	0.0406153	3.84577	0.474029	0.641215	0.755994	-7.57241	0.0406153
Ripor2	0.107611	1.75845	0.473976	0.641252	0.755994	-7.02393	0.107611
Ccnd2	-0.0448033	4.28453	-0.473219	0.641782	0.756556	-7.66282	0.0448033
Inf2	-0.0319462	5.92973	-0.473	0.641935	0.756673	-7.82941	0.0319462
Kcnh2	0.494055	-4.08272	0.472425	0.642337	0.757062	-5.57566	0.494055
Dhrs7	-0.0478007	5.72609	-0.47237	0.642375	0.757062	-7.8231	0.0478007
Ubl3	-0.0231588	6.10442	-0.472299	0.642425	0.757062	-7.83285	0.0231588
Rab29	-0.0359645	3.59692	-0.47211	0.642558	0.757155	-7.51648	0.0359645
Smap2	0.0230045	5.38056	0.471964	0.64266	0.757173	-7.8042	0.0230045
Tpbgl	-0.0453808	2.49611	-0.471934	0.642681	0.757173	-7.22978	0.0453808
Sbno2	-0.0370155	4.89286	-0.471809	0.642768	0.757213	-7.75693	0.0370155
Pigl	0.0486792	2.26533	0.471399	0.643055	0.757488	-7.16525	0.0486792
S100a16	-0.0356699	4.3791	-0.471274	0.643143	0.757529	-7.68096	0.0356699
Rilp	0.050403	4.53084	0.47119	0.643202	0.757534	-7.70613	0.050403
Asb3	0.0451332	2.98873	0.470705	0.643541	0.757871	-7.36252	0.0451332
Zfp777	0.041215	3.09066	0.470591	0.643621	0.757902	-7.3898	0.041215
Arhgap17	-0.0354181	3.75154	-0.470468	0.643708	0.757916	-7.55328	0.0354181
Grcc10	-0.0478497	2.95457	-0.470421	0.64374	0.757916	-7.35416	0.0478497
Gstz1	-0.0239081	9.69287	-0.470285	0.643836	0.75795	-7.70754	0.0239081
Edc3	-0.0356861	4.23784	-0.470226	0.643877	0.75795	-7.65554	0.0356861
Slc39a11	-0.0278331	4.75578	-0.470039	0.644008	0.758003	-7.74003	0.0278331
Veph1	-0.194922	-1.80855	-0.470009	0.644029	0.758003	-6.04002	0.194922
Nelfb	0.0273678	4.86098	0.469803	0.644173	0.75811	-7.75379	0.0273678
BC003965	-0.0431782	4.62439	-0.469648	0.644282	0.758175	-7.72164	0.0431782
Casz1	0.128916	-0.908176	0.469463	0.644411	0.758242	-6.26741	0.128916
Ccl21a	0.208377	0.473318	0.469413	0.644447	0.758242	-6.66326	0.208377
Orm1	-0.0644305	9.21192	-0.469257	0.644556	0.758294	-7.73259	0.0644305
Stt3b	-0.0319443	6.57331	-0.469122	0.644651	0.758294	-7.83418	0.0319443
Cwf19l1	-0.0326383	3.98548	-0.469089	0.644674	0.758294	-7.60533	0.0326383
AC131065.2	0.196083	-2.28785	0.468989	0.644744	0.758294	-5.93403	0.196083
Cdh24	-0.195611	-1.20769	-0.468967	0.64476	0.758294	-6.18717	0.195611
Esm1	0.405739	-3.26065	0.468696	0.64495	0.758455	-5.73024	0.405739
Ralgps1	-0.0508262	3.31534	-0.468258	0.645257	0.758753	-7.44943	0.0508262
Ovol3	-0.251556	-2.34793	-0.468141	0.645339	0.758786	-5.91904	0.251556
Csnk2a2	0.0277728	5.24163	0.468047	0.645404	0.7588	-7.79497	0.0277728
Tiam2	0.0495344	2.12939	0.467783	0.64559	0.758955	-7.1304	0.0495344
Mir142hg	-0.165067	-1.6648	-0.467337	0.645902	0.759259	-6.07474	0.165067
Gapdhs	-0.0895312	0.954923	-0.466968	0.646162	0.759454	-6.80343	0.0895312
Ndufb4c	0.282335	-2.66749	0.466948	0.646176	0.759454	-5.85055	0.282335
Cfap53	0.233682	-3.05251	0.466696	0.646352	0.759598	-5.77397	0.233682
Slc2a5	0.124404	3.08367	0.466615	0.646409	0.759602	-7.38901	0.124404
Atxn7l1os2	0.390438	-3.44618	0.466444	0.646529	0.759655	-5.70668	0.390438
Pkhd1l1	-0.213083	-0.66033	-0.466398	0.646562	0.759655	-6.33704	0.213083
Arhgap33	0.129439	-1.03964	0.466191	0.646707	0.759762	-6.23213	0.129439
2021-09-09	-0.0336402	6.06839	-0.465591	0.647128	0.760193	-7.83574	0.0336402
Ddx19a	0.0283501	4.52982	0.465516	0.647181	0.760193	-7.70878	0.0283501
Bnip1	0.0411441	4.43138	0.465344	0.647302	0.760272	-7.69243	0.0411441
Gata4	-0.0434132	4.06833	-0.46508	0.647487	0.76032	-7.6244	0.0434132
Prpf38b	0.0288502	6.04488	0.465055	0.647504	0.76032	-7.83557	0.0288502
Plekha7	-0.0686125	3.39008	-0.465032	0.64752	0.76032	-7.47054	0.0686125
Fam161b	-0.0911708	-0.253759	-0.464978	0.647558	0.76032	-6.45471	0.0911708
Atp5g2	-0.0238277	5.83966	-0.464812	0.647675	0.760394	-7.83107	0.0238277
Usp5	-0.0274922	6.05047	-0.464629	0.647804	0.760482	-7.83593	0.0274922
Cep295	0.0458625	2.92767	0.464524	0.647877	0.760505	-7.34949	0.0458625
Zfp524	-0.0831951	1.6929	-0.464358	0.647994	0.760579	-7.01016	0.0831951
Cyp4a12b	0.417495	-5.64812	0.46428	0.648049	0.76058	-5.34173	0.417495
Parp11	-0.0562883	2.68685	-0.464049	0.648211	0.760707	-7.28472	0.0562883
Zbtb8a	0.0798742	0.928667	0.463861	0.648343	0.760799	-6.79776	0.0798742
Rpl7-ps7	0.167588	-1.13432	0.463717	0.648445	0.760855	-6.20845	0.167588
Slc4a1ap	-0.0305395	3.98709	-0.463503	0.648595	0.760968	-7.60836	0.0305395
Eps15l1	0.0308781	4.37654	0.463358	0.648697	0.760972	-7.68406	0.0308781
Nynrin	0.107173	-0.0602845	0.463275	0.648755	0.760972	-6.51112	0.107173
Snora17	-0.201707	-2.15639	-0.463268	0.64876	0.760972	-5.96585	0.201707
Sh2d3c	-0.0482723	2.74267	-0.462888	0.649028	0.761223	-7.30057	0.0482723
Ssbp1	-0.0392047	4.89074	-0.462399	0.649371	0.761562	-7.76115	0.0392047
Trappc12	0.0308036	5.09481	0.462274	0.649459	0.761602	-7.78412	0.0308036
Kcnma1	0.282923	-2.50732	0.461962	0.649679	0.761786	-5.88862	0.282923
Fbrs	-0.0402864	4.77046	-0.461898	0.649724	0.761786	-7.74598	0.0402864
Zgpat	0.0392974	4.20802	0.461741	0.649834	0.761787	-7.65362	0.0392974
Erg28	0.0385266	6.62671	0.461684	0.649874	0.761787	-7.83711	0.0385266
Qprt	0.0212459	7.00794	0.461609	0.649927	0.761787	-7.82907	0.0212459
Odaph	0.288694	-3.25001	0.46159	0.64994	0.761787	-5.73451	0.288694
Pced1a	-0.0357577	4.36613	-0.461512	0.649995	0.761788	-7.68335	0.0357577
Ctbp2	-0.065438	1.34477	-0.461308	0.650139	0.761807	-6.91528	0.065438
Lrrc17	0.19457	-1.51316	0.46127	0.650165	0.761807	-6.11442	0.19457
Rps10	-0.0854373	0.859861	-0.461259	0.650173	0.761807	-6.78038	0.0854373
Zfp217	0.0527367	3.81772	0.460867	0.650449	0.762053	-7.57254	0.0527367
F9	-0.0300737	8.22825	-0.460808	0.650491	0.762053	-7.78343	0.0300737
Sema3b	-0.166866	-0.929454	-0.460638	0.65061	0.762129	-6.26496	0.166866
Cetn2	-0.0397772	3.9836	-0.46041	0.650771	0.762254	-7.60914	0.0397772
Tnfrsf12a	0.0886707	2.64062	0.459955	0.651091	0.762567	-7.27373	0.0886707
Nup188	0.0344105	3.21171	0.459533	0.651388	0.762851	-7.42683	0.0344105
Rtel1	-0.0290745	3.79287	-0.459434	0.651458	0.76287	-7.56798	0.0290745
Rad52	-0.040175	2.84659	-0.45913	0.651672	0.763057	-7.3304	0.040175
Mtmr1	0.0294851	5.19008	0.458824	0.651887	0.763246	-7.79486	0.0294851
Cacnb3	0.14045	-0.565524	0.458664	0.652001	0.763315	-6.36632	0.14045
Trpv2	0.0937541	0.275078	0.458211	0.652319	0.763625	-6.61165	0.0937541
Mfge8	-0.0300818	3.44759	-0.457954	0.652501	0.763774	-7.48736	0.0300818
Spry1	0.0595262	2.61178	0.457735	0.652655	0.763892	-7.26726	0.0595262
Rgs6	0.216969	-2.24354	0.457631	0.652728	0.763914	-5.95247	0.216969
Ogfod1	-0.0321427	4.35384	-0.457396	0.652894	0.763986	-7.68295	0.0321427
Cit	-0.0971828	-0.0648305	-0.45739	0.652898	0.763986	-6.51253	0.0971828
Zfp729a	0.0338272	3.95158	0.457013	0.653164	0.764172	-7.60372	0.0338272
Wrap73	-0.0371284	3.18212	-0.456972	0.653193	0.764172	-7.42045	0.0371284
Rfx2	-0.10292	0.293347	-0.456935	0.653219	0.764172	-6.61961	0.10292
Hipk2	-0.0546307	5.14324	-0.456535	0.653501	0.764439	-7.79174	0.0546307
Rtp4	-0.0407057	3.99916	-0.456453	0.653559	0.764442	-7.61432	0.0407057
Pfkfb2	0.0454002	4.32554	0.456164	0.653763	0.764616	-7.67824	0.0454002
Ubxn2b	-0.0361553	3.1242	-0.456089	0.653816	0.764616	-7.40579	0.0361553
Vasn	-0.0557526	2.94522	-0.455733	0.654067	0.764811	-7.35882	0.0557526
AC163629.2	-0.366663	-5.14624	-0.455656	0.654121	0.764811	-5.41401	0.366663
Samd4b	-0.0271457	4.49683	-0.455623	0.654144	0.764811	-7.70834	0.0271457
Commd8	-0.0283788	4.48883	-0.4554	0.654302	0.76492	-7.7072	0.0283788
Serpina6	-0.0790028	9.96639	-0.455337	0.654347	0.76492	-7.70069	0.0790028
Zfp963	0.0621905	1.7869	0.454798	0.654727	0.765301	-7.04149	0.0621905
Dld	0.0351546	7.54066	0.454614	0.654857	0.76539	-7.81463	0.0351546
Wdr5b	-0.0557245	1.61656	-0.454472	0.654957	0.765396	-6.99343	0.0557245
Dbndd1	-0.107161	-0.0170657	-0.454453	0.65497	0.765396	-6.52811	0.107161
Mrto4	-0.0318449	4.18115	-0.453727	0.655483	0.765932	-7.65249	0.0318449
Dmgdh	0.0430406	8.93257	0.453628	0.655553	0.76595	-7.75398	0.0430406
Capn10	0.0393969	4.60409	0.453421	0.655699	0.766058	-7.72619	0.0393969
Izumo1	-0.31265	-3.28358	-0.453311	0.655777	0.766085	-5.73259	0.31265
Fam129b	0.0469323	3.40909	0.453224	0.655838	0.766094	-7.48012	0.0469323
Cd80	-0.138447	-0.584859	-0.453103	0.655923	0.76613	-6.36455	0.138447
Rgs10	0.112033	0.375613	0.452485	0.65636	0.766548	-6.64474	0.112033
Dbr1	0.0382225	3.12919	0.452443	0.65639	0.766548	-7.40847	0.0382225
Ddit4	0.119047	2.86144	0.451843	0.656814	0.76698	-7.34836	0.119047
Kif26b	-0.116789	-0.672171	-0.451445	0.657095	0.767181	-6.34154	0.116789
Cldn7	0.170798	-1.60297	0.451375	0.657145	0.767181	-6.09659	0.170798
Pdcl	0.0401792	4.69035	0.451214	0.657259	0.767181	-7.73966	0.0401792
Rpap2	-0.0293824	3.24204	-0.451207	0.657264	0.767181	-7.43882	0.0293824
Cd7	0.179803	-1.63591	0.451167	0.657292	0.767181	-6.08959	0.179803
Ces2a	0.049898	8.37595	0.451138	0.657312	0.767181	-7.78142	0.049898
Noct	-0.0724135	6.53143	-0.450522	0.657748	0.767626	-7.84256	0.0724135
Cbx4	0.0484535	3.38912	0.450419	0.657821	0.767648	-7.47668	0.0484535
Spidr	-0.0500052	2.56643	-0.449954	0.65815	0.767968	-7.25933	0.0500052
Sqor	0.0349519	8.03876	0.449822	0.658243	0.768014	-7.79679	0.0349519
Ndfip2	0.0235654	5.78063	0.449506	0.658467	0.768186	-7.83632	0.0235654
Cep135	0.0349823	2.73232	0.449459	0.6585	0.768186	-7.30385	0.0349823
Paf1	-0.0259297	4.95598	-0.448904	0.658893	0.768581	-7.77529	0.0259297
Pik3cb	-0.051203	4.7241	-0.448756	0.658997	0.76864	-7.74597	0.051203
Ugt2b36	-0.0348006	9.56494	-0.448299	0.659322	0.768954	-7.72463	0.0348006
Chd9	0.0349806	6.14078	0.448183	0.659403	0.768986	-7.84438	0.0349806
Nmi	-0.0323562	4.56137	-0.447979	0.659548	0.769007	-7.72233	0.0323562
Slc17a1	0.0265396	4.50105	0.447933	0.659581	0.769007	-7.71254	0.0265396
Oser1	-0.0339128	3.21511	-0.447928	0.659584	0.769007	-7.4334	0.0339128
Habp2	-0.0247034	7.77442	-0.447667	0.659769	0.769159	-7.80875	0.0247034
Atg9a	0.0476886	5.19029	0.447531	0.659865	0.769207	-7.79976	0.0476886
Nt5e	0.0516032	6.78499	0.447016	0.66023	0.769569	-7.84132	0.0516032
Prr15l	-0.128611	-0.938459	-0.446793	0.660388	0.76969	-6.27635	0.128611
Ino80c	-0.0349738	3.82198	-0.446526	0.660577	0.769846	-7.58045	0.0349738
Limch1	-0.0939566	0.0239994	-0.44613	0.660858	0.77011	-6.54633	0.0939566
Id4	-0.104818	-0.223049	-0.445347	0.661412	0.770693	-6.4762	0.104818
Nt5dc1	0.0345477	4.58195	0.445038	0.661632	0.770885	-7.72663	0.0345477
Krcc1	-0.0275738	6.24667	-0.444566	0.661966	0.771202	-7.8473	0.0275738
Sirt3	0.0275	6.31099	0.444482	0.662026	0.771202	-7.84743	0.0275
Spon2	-0.163628	1.96261	-0.444391	0.66209	0.771202	-7.09804	0.163628
Brsk1	-0.249571	-2.06284	-0.444347	0.662122	0.771202	-5.99185	0.249571
Ccdc97	-0.0322128	4.64279	-0.444091	0.662303	0.771349	-7.73651	0.0322128
Mrrf	-0.0238505	4.75636	-0.443878	0.662455	0.771462	-7.75256	0.0238505
Trpt1	-0.0616817	1.78461	-0.443628	0.662632	0.771605	-7.04529	0.0616817
Slc12a8	0.219893	-2.42473	0.443469	0.662745	0.771626	-5.91201	0.219893
Ric1	0.0298536	5.43513	0.443395	0.662798	0.771626	-7.82151	0.0298536
Med11	-0.0470127	2.72523	-0.443372	0.662814	0.771626	-7.30501	0.0470127
Kcne3	0.252531	-2.69629	0.443274	0.662883	0.771643	-5.86105	0.252531
Gtf3c5	-0.0420139	3.31837	-0.44294	0.66312	0.771855	-7.46222	0.0420139
Fmc1	-0.0480797	4.5835	-0.442802	0.663218	0.771906	-7.72821	0.0480797
Thrb	-0.0361483	5.7195	-0.441903	0.663857	0.772585	-7.83746	0.0361483
Wdr54	-0.0902932	0.0944218	-0.441653	0.664034	0.772728	-6.56698	0.0902932
Rpl36-ps3	-0.270366	-3.72463	-0.44116	0.664384	0.773072	-5.65734	0.270366
Agps	-0.0312251	4.56874	-0.44067	0.664733	0.773413	-7.72678	0.0312251
Pcgf2	0.056029	2.77289	0.440566	0.664806	0.773435	-7.31921	0.056029
Smox	-0.059563	1.53678	-0.440419	0.664911	0.773493	-6.97796	0.059563
Avil	-0.196654	-1.16481	-0.44018	0.665081	0.773604	-6.21219	0.196654
Inpp5a	-0.0306404	4.35441	-0.440074	0.665156	0.773604	-7.69128	0.0306404
Immt	0.0217142	6.93688	0.440034	0.665184	0.773604	-7.8411	0.0217142
Brap	-0.0307512	7.51835	-0.439977	0.665225	0.773604	-7.82235	0.0307512
Rfx1	0.0388287	3.41768	0.439801	0.66535	0.773668	-7.48827	0.0388287
Ppp1r3f	0.216974	-2.66549	0.439673	0.665441	0.773668	-5.86894	0.216974
C4b	-0.0411163	10.4038	-0.439668	0.665444	0.773668	-7.68542	0.0411163
Ccnb2-ps	0.114445	-0.180429	0.439505	0.66556	0.773724	-6.48618	0.114445
Cyb5rl	-0.0351097	3.82806	-0.439371	0.665656	0.773724	-7.5851	0.0351097
Cdkl3	-0.106167	-0.917264	-0.439369	0.665657	0.773724	-6.27787	0.106167
Mief2	-0.0381323	4.66919	-0.439214	0.665767	0.773788	-7.74253	0.0381323
Olfr373	-0.226399	-2.4357	-0.439116	0.665837	0.773806	-5.91189	0.226399
Bckdk	0.0404126	3.75773	0.438937	0.665964	0.77389	-7.56935	0.0404126
Fam167a	0.189522	-0.0937233	0.438858	0.66602	0.773892	-6.51041	0.189522
Tmem131	-0.0428539	5.04156	-0.438269	0.666439	0.774239	-7.78982	0.0428539
B3galt6	0.0821827	1.1408	0.438212	0.66648	0.774239	-6.86845	0.0821827
Tmtc4	-0.0378818	2.79519	-0.438133	0.666536	0.774239	-7.3264	0.0378818
Luc7l3	0.0243257	6.08567	0.43813	0.666538	0.774239	-7.84884	0.0243257
Ptpn13	0.0800863	1.20288	0.437403	0.667056	0.774776	-6.88562	0.0800863
Trir	0.11819	4.9524	0.437134	0.667247	0.774934	-7.77955	0.11819
Braf	0.0232337	5.07559	0.436822	0.667469	0.775129	-7.79406	0.0232337
Mtpap	-0.0295796	4.03623	-0.436644	0.667595	0.775212	-7.63126	0.0295796
Pik3ca	-0.0210943	5.72524	-0.435899	0.668126	0.77575	-7.84058	0.0210943
Fgf9	-0.162403	-2.03339	-0.435839	0.668169	0.77575	-6.00585	0.162403
Aatf	-0.0286532	3.91807	-0.435662	0.668295	0.775829	-7.60657	0.0286532
Efcab9	0.190185	-2.60023	0.435589	0.668347	0.775829	-5.87791	0.190185
Mcm2	0.0733829	2.00412	0.435406	0.668477	0.775917	-7.11006	0.0733829
Atad3a	0.0247175	6.29072	0.435043	0.668736	0.776112	-7.8517	0.0247175
Fzd1	0.0356179	3.54721	0.43497	0.668788	0.776112	-7.52204	0.0356179
Cstf2t	-0.0224298	4.98462	-0.434939	0.66881	0.776112	-7.78498	0.0224298
Fastkd3	0.0447357	3.18863	0.433494	0.66984	0.777243	-7.43328	0.0447357
Oasl2	0.0653916	2.5573	0.43222	0.670748	0.778212	-7.26432	0.0653916
Srd5a3	0.0505148	3.4871	0.432144	0.670802	0.778212	-7.50879	0.0505148
Tradd	0.0432205	3.35001	0.432091	0.67084	0.778212	-7.47479	0.0432205
Vegfa	0.046868	7.98767	0.43134	0.671376	0.77877	-7.80744	0.046868
Polr2h	-0.0479612	3.59263	-0.430851	0.671725	0.779106	-7.53534	0.0479612
Aco2	0.0422293	7.60544	0.430779	0.671776	0.779106	-7.82311	0.0422293
Zfp91	-0.0217508	7.05216	-0.430437	0.67202	0.779325	-7.84235	0.0217508
Cped1	0.0358202	5.85592	0.430173	0.672208	0.779479	-7.84755	0.0358202
Xab2	-0.0304445	4.26646	-0.430005	0.672329	0.779485	-7.67978	0.0304445
Spdya	-0.234255	-2.36548	-0.429949	0.672368	0.779485	-5.93172	0.234255
Ccpg1os	0.0585637	2.65471	0.429935	0.672379	0.779485	-7.29195	0.0585637
Mtr	0.0293905	3.99871	0.429642	0.672588	0.779663	-7.62635	0.0293905
Sparc	0.0241143	6.46329	0.428537	0.673377	0.780506	-7.85415	0.0241143
Galnt11	-0.0314507	4.13672	-0.42847	0.673425	0.780506	-7.6553	0.0314507
Eif4ebp2	0.023094	8.64716	0.42815	0.673653	0.780706	-7.77944	0.023094
Zbtb18	-0.0278247	4.99021	-0.427654	0.674008	0.781053	-7.78855	0.0278247
Nol7	0.0431469	5.33388	0.427537	0.674092	0.781086	-7.82131	0.0431469
Fhod3	-0.0951072	0.350801	-0.427096	0.674407	0.781387	-6.64975	0.0951072
Olfr920	-0.172311	-1.13728	-0.426613	0.674752	0.781723	-6.22461	0.172311
AC121957.1	0.2673	-3.42074	0.426296	0.674979	0.781876	-5.74695	0.2673
Chtf8	0.0259362	5.36911	0.426223	0.675031	0.781876	-7.82477	0.0259362
Mcm5	0.100159	1.1583	0.426197	0.67505	0.781876	-6.87784	0.100159
Map2k5	0.0225113	4.45968	0.425968	0.675214	0.781939	-7.71576	0.0225113
Acvr2a	-0.0293594	5.27219	-0.425966	0.675215	0.781939	-7.81729	0.0293594
Wasf3	0.288048	-3.38141	0.425812	0.675325	0.782002	-5.74377	0.288048
Ak1	0.180599	-1.30824	0.425472	0.675569	0.7822	-6.18344	0.180599
Nipsnap3b	-0.0209292	6.30065	-0.425418	0.675607	0.7822	-7.85611	0.0209292
Zswim7	-0.0455691	2.94994	-0.424777	0.676066	0.782668	-7.37388	0.0455691
Pcdhb11	0.166871	-1.32639	0.424634	0.676168	0.782722	-6.17789	0.166871
Ulbp1	0.123605	-0.352349	0.424246	0.676446	0.782979	-6.44394	0.123605
Zmiz1os1	0.196865	-2.46008	0.42416	0.676507	0.782986	-5.91397	0.196865
Milr1	-0.116723	-0.60722	-0.423931	0.676671	0.783111	-6.37015	0.116723
Tbpl1	-0.0314604	3.32169	-0.423777	0.676782	0.783175	-7.47169	0.0314604
Gdf11	0.1943	-1.7031	0.423343	0.677092	0.783471	-6.08974	0.1943
Polr2e	-0.0327198	4.66425	-0.423077	0.677283	0.783569	-7.74927	0.0327198
Zfp971	-0.0471462	2.74673	-0.423069	0.677289	0.783569	-7.32022	0.0471462
Rps20	-0.0368898	6.97541	-0.422625	0.677607	0.783873	-7.84798	0.0368898
Tmem144	-0.0306499	3.26947	-0.422293	0.677844	0.784066	-7.4591	0.0306499
Trim24	-0.0610681	6.47567	-0.422177	0.677927	0.784066	-7.85677	0.0610681
Traf7	-0.0318606	3.87262	-0.42216	0.67794	0.784066	-7.6027	0.0318606
Parvb	-0.0597375	1.75851	-0.422063	0.678009	0.784082	-7.04846	0.0597375
Ctr9	-0.0282823	5.01674	-0.421888	0.678135	0.784163	-7.79442	0.0282823
B9d2	-0.0647358	2.20393	-0.421718	0.678256	0.784239	-7.17166	0.0647358
Fastkd1	-0.027	5.17194	-0.421591	0.678347	0.78428	-7.81006	0.027
Ulk2	-0.0218071	6.68129	-0.421134	0.678675	0.784595	-7.85499	0.0218071
Cd200	-0.109403	0.728426	-0.420911	0.678835	0.784715	-6.76129	0.109403
Mir7085	0.219759	-2.85343	0.420825	0.678897	0.784723	-5.8415	0.219759
Ccdc66	0.0342589	2.8657	0.420604	0.679055	0.784841	-7.3529	0.0342589
Zfp438	-0.056059	0.917902	-0.420146	0.679384	0.785157	-6.81697	0.056059
Tmtc3	-0.0343513	3.96087	-0.420034	0.679463	0.785185	-7.62281	0.0343513
Gprc5a	-0.353332	-3.93551	-0.419915	0.679549	0.785216	-5.6255	0.353332
Mdk	0.140755	-1.54987	0.4198	0.679632	0.785216	-6.12986	0.140755
Necap2	0.0354661	3.19904	0.419764	0.679657	0.785216	-7.44159	0.0354661
Smad2	0.0340273	4.92724	0.419642	0.679745	0.785253	-7.78512	0.0340273
Ppfibp1	-0.028305	5.72675	-0.419495	0.67985	0.785311	-7.84798	0.028305
Alad	-0.0320905	8.61065	-0.41906	0.680162	0.785607	-7.7852	0.0320905
Zfp40	-0.0585995	2.06629	-0.418779	0.680364	0.785751	-7.13499	0.0585995
Gadd45b	0.134564	2.08705	0.418732	0.680398	0.785751	-7.14466	0.134564
Dnd1	0.105506	-0.638627	0.418496	0.680567	0.785882	-6.36358	0.105506
Med4	-0.0338321	3.50758	-0.417966	0.680947	0.786256	-7.52032	0.0338321
Atl1	-0.0737232	0.639244	-0.417704	0.681136	0.786381	-6.73678	0.0737232
Bcl2l2	-0.0245264	4.86733	-0.417662	0.681166	0.786381	-7.77887	0.0245264
Mrps35	-0.0255362	5.10609	-0.417272	0.681446	0.786639	-7.80594	0.0255362
Paqr8	0.0665991	0.0785733	0.417096	0.681572	0.78672	-6.57395	0.0665991
Rps2-ps13	-0.230476	-2.41414	-0.416933	0.681689	0.786791	-5.92872	0.230476
BC005561	-0.0408776	3.43312	-0.416489	0.682008	0.787095	-7.50274	0.0408776
Map2k3os	0.0707703	0.532214	0.415582	0.68266	0.78775	-6.70679	0.0707703
Arhgap10	0.0904034	0.648616	0.415534	0.682694	0.78775	-6.73946	0.0904034
Ndufaf2	-0.044202	3.56633	-0.415464	0.682745	0.78775	-7.53549	0.044202
Ncam1	-0.214092	-1.31358	-0.415357	0.682822	0.78775	-6.19586	0.214092
Hps1	0.0363732	2.66246	0.415279	0.682878	0.78775	-7.30017	0.0363732
Plekhh2	0.049287	1.38937	0.415234	0.68291	0.78775	-6.9478	0.049287
Orai3	-0.0264117	4.04862	-0.414417	0.683497	0.788363	-7.64355	0.0264117
Rnaseh1	-0.0465008	2.60799	-0.413746	0.68398	0.788855	-7.28638	0.0465008
Spink5	0.117387	0.209846	0.413432	0.684205	0.789051	-6.61609	0.117387
Rhot2	-0.0300354	4.48584	-0.413315	0.68429	0.789084	-7.72577	0.0300354
Arhgef17	-0.0409529	2.88754	-0.413223	0.684356	0.789095	-7.36258	0.0409529
Kbtbd3	-0.0548223	1.54099	-0.413041	0.684487	0.789182	-6.99103	0.0548223
Trim30d	0.189558	-0.685627	0.412896	0.684591	0.789237	-6.35627	0.189558
Secisbp2	-0.0329365	4.1379	-0.412727	0.684712	0.789264	-7.66243	0.0329365
Pik3ip1	0.0957846	-0.268502	0.412709	0.684725	0.789264	-6.47702	0.0957846
Usp2	0.118745	5.31774	0.412298	0.685021	0.789505	-7.82292	0.118745
Bicc1	0.0641951	2.29788	0.412263	0.685046	0.789505	-7.20117	0.0641951
Itgb3	0.0605443	2.59512	0.412152	0.685126	0.78951	-7.28351	0.0605443
Pus1	0.0260889	3.80947	0.412092	0.685169	0.78951	-7.59293	0.0260889
Rpl30	-0.0355878	5.49493	-0.412012	0.685227	0.78951	-7.83953	0.0355878
Gpx4	-0.0331426	7.51183	-0.411946	0.685274	0.78951	-7.83505	0.0331426
Enpp3	-0.0571047	4.76758	-0.411782	0.685392	0.789567	-7.76815	0.0571047
Usp21	-0.0314058	3.90384	-0.411722	0.685435	0.789567	-7.6141	0.0314058
Mapkap1	-0.024028	5.49449	-0.411444	0.685635	0.789733	-7.83974	0.024028
Pcdh1	0.0257036	6.69714	0.411138	0.685856	0.789923	-7.85895	0.0257036
Tchp	0.0501036	1.89473	0.410502	0.686314	0.790349	-7.09025	0.0501036
Tfam	-0.0237003	5.89509	-0.410469	0.686338	0.790349	-7.85735	0.0237003
Mastl	-0.0691525	0.501628	-0.410274	0.686478	0.7904	-6.70024	0.0691525
Hsf4	0.0585364	2.95304	0.410199	0.686532	0.7904	-7.38067	0.0585364
Mir8091	0.209862	-3.43144	0.410174	0.68655	0.7904	-5.72624	0.209862
Phf7	-0.0426472	3.15409	-0.409934	0.686723	0.790471	-7.43438	0.0426472
Ascc1	-0.0322006	3.76478	-0.409933	0.686724	0.790471	-7.58408	0.0322006
Tsen54	-0.0466267	2.97128	-0.409672	0.686912	0.790623	-7.3863	0.0466267
Cnot11	-0.0327566	4.17163	-0.409297	0.687182	0.790869	-7.67064	0.0327566
Tstd3	0.0392362	4.35025	0.408922	0.687452	0.791116	-7.70407	0.0392362
Wipf2	-0.0283063	3.93186	-0.408667	0.687636	0.791212	-7.62149	0.0283063
Brd2	-0.0405733	6.60821	-0.408651	0.687647	0.791212	-7.86145	0.0405733
Hectd2os	-0.0886601	4.06446	-0.408089	0.688052	0.791613	-7.64951	0.0886601
Zfp473	-0.14404	-1.97062	-0.407753	0.688295	0.791745	-6.02913	0.14404
Zscan12	0.035788	2.45085	0.407707	0.688328	0.791745	-7.24544	0.035788
Prg4	0.045663	5.88381	0.407616	0.688394	0.791745	-7.85822	0.045663
Rhbdd3	0.0392901	4.04951	0.40755	0.688441	0.791745	-7.64644	0.0392901
Chchd5	0.0415582	3.51927	0.40747	0.688499	0.791745	-7.52745	0.0415582
Epn3	0.333062	-3.07486	0.407464	0.688503	0.791745	-5.79298	0.333062
Nipsnap2	0.0303622	4.07593	0.407342	0.688591	0.791782	-7.65205	0.0303622
Atp2c1	-0.0228359	5.75816	-0.407155	0.688726	0.791872	-7.85434	0.0228359
Col28a1	0.364509	-3.50879	0.406868	0.688933	0.792008	-5.70625	0.364509
Rxrg	0.0398197	2.65256	0.4068	0.688982	0.792008	-7.30115	0.0398197
Kctd9	0.039654	3.62468	0.406758	0.689012	0.792008	-7.55271	0.039654
Atmin	0.0353908	3.4286	0.406488	0.689207	0.792167	-7.50556	0.0353908
Galr2	0.118719	-1.12671	0.406171	0.689436	0.792366	-6.23615	0.118719
Cnot1	0.0296096	6.79185	0.406073	0.689507	0.792383	-7.85943	0.0296096
Tpm3	0.0232709	4.71543	0.405818	0.689691	0.79253	-7.76382	0.0232709
Gosr1	0.0182808	5.75484	0.405439	0.689964	0.792728	-7.85508	0.0182808
Ammecr1	0.0523837	2.07703	0.405265	0.69009	0.792728	-7.14314	0.0523837
Angptl7	-0.130593	0.246599	-0.405237	0.69011	0.792728	-6.6278	0.130593
Trmt44	-0.0470938	1.90628	-0.405235	0.690111	0.792728	-7.09601	0.0470938
Fam20a	-0.0300317	5.28573	-0.40519	0.690143	0.792728	-7.82754	0.0300317
Bap1	0.0233705	5.26401	0.404978	0.690296	0.792839	-7.82564	0.0233705
Exosc10	-0.0293601	4.62022	-0.40475	0.690461	0.792964	-7.75056	0.0293601
Sdha	-0.0370637	9.03855	-0.404074	0.690949	0.79346	-7.77095	0.0370637
Gstm3	0.107917	3.39155	0.403979	0.691018	0.793472	-7.49751	0.107917
Gfpt1	-0.0577677	5.17623	-0.403903	0.691073	0.793472	-7.81819	0.0577677
B3galnt2	0.0220761	4.86413	0.40354	0.691335	0.793709	-7.78426	0.0220761
Sirt2	0.0232078	5.85637	0.402387	0.692168	0.794591	-7.85972	0.0232078
Grip2	0.27818	-2.60362	0.402321	0.692216	0.794591	-5.89121	0.27818
AC168050.2	-0.130497	-1.15133	-0.402127	0.692356	0.794687	-6.23232	0.130497
Dolk	0.0236636	3.88441	0.401735	0.692639	0.794948	-7.61387	0.0236636
Dlg2	0.119564	-1.01521	0.400909	0.693237	0.795569	-6.27863	0.119564
Sgpp1	0.0186374	6.35145	0.400759	0.693345	0.795579	-7.86664	0.0186374
Mob3b	0.0267753	5.38424	0.400734	0.693363	0.795579	-7.83659	0.0267753
Ppp1cb	-0.02461	7.0885	-0.400542	0.693502	0.795579	-7.85426	0.02461
Pdgfb	0.113203	-0.227271	0.400506	0.693528	0.795579	-6.49407	0.113203
Ugt2a3	0.0266829	8.35413	0.400493	0.693537	0.795579	-7.80492	0.0266829
Catspere2	0.228346	-2.64098	0.400429	0.693583	0.795579	-5.88385	0.228346
Cabyr	-0.0594289	1.95086	-0.399994	0.693898	0.795737	-7.11057	0.0594289
Clcn2	-0.0326083	5.87165	-0.399983	0.693906	0.795737	-7.86111	0.0326083
Ctcf	0.0216773	5.18704	0.399974	0.693912	0.795737	-7.82096	0.0216773
Gstm7	-0.0310421	6.0862	-0.399928	0.693946	0.795737	-7.86557	0.0310421
Nup160	0.0384332	3.53646	0.399284	0.694412	0.796207	-7.53497	0.0384332
Rptor	-0.0261428	5.46056	-0.39911	0.694537	0.796252	-7.84274	0.0261428
Kifc5b	0.0929972	-0.655053	0.399073	0.694565	0.796252	-6.36893	0.0929972
Ednrb	-0.0296167	4.01017	-0.398885	0.6947	0.796343	-7.64226	0.0296167
Ckmt1	0.340447	-3.17575	0.398176	0.695213	0.796867	-5.80028	0.340447
Shkbp1	-0.0550969	2.38831	-0.397886	0.695424	0.797043	-7.2325	0.0550969
Clpb	-0.0197289	5.58431	-0.397679	0.695573	0.79715	-7.85079	0.0197289
Kpna3	-0.0328413	5.63246	-0.397293	0.695853	0.797405	-7.85317	0.0328413
Pdp2	-0.0273622	6.12597	-0.397131	0.69597	0.797475	-7.86721	0.0273622
Dcaf1	-0.024157	5.08955	-0.396958	0.696096	0.797555	-7.81294	0.024157
Dusp19	0.0379859	2.34586	0.396838	0.696183	0.797589	-7.2209	0.0379859
Iba57	0.0268371	3.93913	0.396569	0.696377	0.79769	-7.62797	0.0268371
Slc36a1	0.0270975	5.91153	0.39656	0.696384	0.79769	-7.86358	0.0270975
AC154457.3	-0.0656923	0.326512	-0.395469	0.697174	0.798531	-6.6554	0.0656923
Xlr3b	0.3577	-4.49588	0.395358	0.697255	0.798559	-5.54191	0.3577
Nucb2	0.0757706	0.890326	0.394917	0.697574	0.79886	-6.81659	0.0757706
Fignl1	0.199082	-2.14109	0.39441	0.697942	0.799216	-5.99474	0.199082
Dars2	0.0364238	3.89644	0.394291	0.698029	0.79925	-7.61949	0.0364238
Il17rc	0.0322927	4.7929	0.394137	0.69814	0.79925	-7.77908	0.0322927
Ebf4	0.117401	-1.1204	0.394135	0.698141	0.79925	-6.24371	0.117401
Fam120b	0.0285359	5.04976	0.394008	0.698234	0.799291	-7.80973	0.0285359
Asic3	-0.113283	-1.17084	-0.393722	0.698441	0.799463	-6.23041	0.113283
Zc3h15	-0.0250565	5.84608	-0.393	0.698965	0.799937	-7.86335	0.0250565
Mms19	0.0328768	4.89943	0.392996	0.698968	0.799937	-7.79314	0.0328768
Hmgcr	0.0800358	7.81805	0.392553	0.699289	0.80024	-7.83112	0.0800358
Sh3pxd2a	-0.0440417	5.89341	-0.39228	0.699487	0.800401	-7.86482	0.0440417
Nfatc4	-0.07558	-0.131648	-0.392084	0.699629	0.800499	-6.52239	0.07558
Bbox1	0.0332841	7.68362	0.391813	0.699826	0.800659	-7.83685	0.0332841
Arhgef4	0.153891	-2.18977	0.391249	0.700236	0.801063	-5.98638	0.153891
Bnip3l	-0.0272587	6.39515	-0.390982	0.700429	0.80122	-7.87065	0.0272587
Chmp1b	-0.0270467	4.48719	-0.390631	0.700684	0.801446	-7.73557	0.0270467
Rhbdl3	0.173993	-1.76988	0.389017	0.701856	0.802697	-6.08304	0.173993
Dop1a	0.0231302	4.50945	0.388907	0.701936	0.802697	-7.73973	0.0231302
Trio	-0.0333503	4.58509	-0.388891	0.701948	0.802697	-7.75183	0.0333503
Rab10	-0.0183599	6.67348	-0.388538	0.702205	0.802926	-7.86892	0.0183599
Proser1	0.032999	3.72083	0.388268	0.702401	0.803085	-7.58284	0.032999
Ccnd3	-0.0357364	4.71287	-0.388085	0.702534	0.803167	-7.77066	0.0357364
Cpeb4	-0.0366116	6.07508	-0.388013	0.702586	0.803167	-7.87033	0.0366116
Cxcl14	-0.233659	-2.63744	-0.387473	0.702979	0.803525	-5.89361	0.233659
AC170998.1	0.168025	-2.07364	0.387422	0.703016	0.803525	-6.02347	0.168025
Gulp1	0.0880323	-0.0726439	0.387347	0.703071	0.803525	-6.5408	0.0880323
Adipor1	-0.0184734	6.70592	-0.387154	0.703211	0.803621	-7.86898	0.0184734
Fam19a5	0.126084	-0.355949	0.386991	0.703329	0.803691	-6.45818	0.126084
Tnfsf13b	-0.131159	-1.43717	-0.386906	0.703391	0.803697	-6.16915	0.131159
AC144860.4	-0.139486	-1.51131	-0.386656	0.703573	0.803839	-6.15599	0.139486
Gnao1	-0.159979	-0.661623	-0.386223	0.703888	0.804134	-6.37107	0.159979
Ppp1r3c	-0.102588	4.86218	-0.385538	0.704386	0.804638	-7.79166	0.102588
Mia2	0.0286146	8.62433	0.385387	0.704496	0.804699	-7.79869	0.0286146
Bst1	-0.121562	-0.102043	-0.38507	0.704727	0.804897	-6.53297	0.121562
Atp5b	0.0274437	10.3285	0.384232	0.705337	0.805507	-7.71315	0.0274437
Pla2g4c	-0.222903	-2.7353	-0.384129	0.705412	0.805507	-5.88718	0.222903
Xpo7	0.0235392	5.97828	0.384102	0.705432	0.805507	-7.87002	0.0235392
Hsd17b10	0.0272835	6.79418	0.383866	0.705603	0.805638	-7.86855	0.0272835
Tnfsf14	0.117761	-1.26832	0.383359	0.705972	0.805994	-6.21397	0.117761
Mir703	0.0826255	1.2981	0.382863	0.706334	0.806342	-6.93573	0.0826255
Senp8	0.0465339	2.0871	0.382748	0.706418	0.806372	-7.15511	0.0465339
Fpr1	0.110877	0.358277	0.382507	0.706593	0.806508	-6.67357	0.110877
Aamp	-0.0172678	6.83182	-0.38219	0.706824	0.806706	-7.86843	0.0172678
Mir186	0.13428	-2.02476	0.382042	0.706932	0.806712	-6.02688	0.13428
Epb41l2	0.0236855	4.89239	0.381995	0.706966	0.806712	-7.79677	0.0236855
Il2ra	-0.116255	0.0591683	-0.381947	0.707001	0.806712	-6.58487	0.116255
Sorbs2	-0.0361474	5.95677	-0.381833	0.707084	0.806742	-7.87075	0.0361474
Mir6397	-0.233338	-2.59525	-0.381737	0.707154	0.806756	-5.90589	0.233338
AC165960.1	-0.206529	-2.71282	-0.381533	0.707303	0.806809	-5.87676	0.206529
Llph-ps2	0.312441	-3.35767	0.381517	0.707314	0.806809	-5.7502	0.312441
Cox5a	0.0372348	5.86576	0.381112	0.70761	0.807081	-7.8686	0.0372348
Plekhb2	0.0314244	4.6103	0.380933	0.70774	0.807164	-7.75837	0.0314244
Slain1	-0.166806	-2.25127	-0.380312	0.708193	0.807616	-5.97738	0.166806
Ube2z	-0.0160072	5.87196	-0.379309	0.708925	0.808323	-7.86959	0.0160072
Ugt1a2	0.141812	-1.9674	0.379237	0.708977	0.808323	-6.04305	0.141812
Sbk1	-0.0582156	6.00978	-0.379225	0.708986	0.808323	-7.87239	0.0582156
St8sia3os	0.145121	-1.43282	0.379148	0.709042	0.808323	-6.17058	0.145121
Nkapd1	-0.0221171	3.84942	-0.378877	0.70924	0.808483	-7.61563	0.0221171
Zfp786	0.122391	-1.75199	0.37837	0.709609	0.808839	-6.09319	0.122391
Wdr1	0.0259099	5.7365	0.378095	0.70981	0.809003	-7.86544	0.0259099
Ralbp1	-0.0230616	5.14205	-0.377707	0.710094	0.809261	-7.82593	0.0230616
Rsph3b	-0.0566616	1.52715	-0.377175	0.710482	0.809632	-7.00278	0.0566616
Kbtbd12	0.160348	-1.08199	0.377103	0.710535	0.809632	-6.27979	0.160348
Lgals4	0.0645213	4.62565	0.377018	0.710597	0.809638	-7.76244	0.0645213
Skida1	-0.0733461	0.447122	-0.376554	0.710936	0.809959	-6.69843	0.0733461
Srcin1	-0.200186	-2.33498	-0.376338	0.711093	0.810026	-5.96128	0.200186
Scaf11	0.0224928	6.11967	0.376271	0.711142	0.810026	-7.87552	0.0224928
Awat2	0.0733263	0.549174	0.376164	0.71122	0.810026	-6.72746	0.0733263
Cyb5d1	-0.0317877	3.97265	-0.376158	0.711225	0.810026	-7.64352	0.0317877
Fndc4	0.0386622	5.57613	0.375747	0.711525	0.810303	-7.85904	0.0386622
Camk2n2	-0.112949	-0.488351	-0.375403	0.711776	0.810524	-6.44063	0.112949
Prkag1	0.0400181	3.42919	0.374639	0.712334	0.81098	-7.5187	0.0400181
E4f1	0.0381803	3.20299	0.374626	0.712344	0.81098	-7.46139	0.0381803
Phkb	-0.0237253	5.27888	-0.37462	0.712349	0.81098	-7.83941	0.0237253
Eps8	0.0461505	2.12604	0.374383	0.712522	0.811098	-7.16922	0.0461505
Ypel2	0.0594404	3.78973	0.37432	0.712568	0.811098	-7.60385	0.0594404
Lsm3	0.0599195	1.57237	0.373992	0.712807	0.811306	-7.01573	0.0599195
Optn	-0.0249637	6.72136	-0.373913	0.712865	0.811306	-7.87396	0.0249637
Prkab2	0.0330645	2.76321	0.373532	0.713144	0.811558	-7.34634	0.0330645
Bik	-0.0808478	2.44647	-0.373354	0.713274	0.81164	-7.25841	0.0808478
Mrps2	-0.0241698	5.34749	-0.372863	0.713633	0.811927	-7.84563	0.0241698
Hk2	0.135854	-0.394153	0.372852	0.713641	0.811927	-6.45085	0.135854
Atxn2	0.0317766	5.9912	0.372168	0.714141	0.812431	-7.87522	0.0317766
Cntf	0.136672	-1.98573	0.371968	0.714288	0.812532	-6.03971	0.136672
Fzd2	0.169518	-2.09697	0.371787	0.71442	0.812617	-6.01488	0.169518
Med31	-0.04311	1.6393	-0.371657	0.714515	0.81266	-7.03607	0.04311
Gli2	0.218353	-2.1951	0.371568	0.71458	0.812669	-5.99948	0.218353
Qsox1	-0.0360961	8.17445	-0.370857	0.7151	0.813195	-7.8248	0.0360961
Cep290	0.0456848	2.0123	0.370129	0.715634	0.813726	-7.13942	0.0456848
Arl6	-0.03858	2.15604	-0.370062	0.715683	0.813726	-7.18009	0.03858
Ncs1	-0.145052	-1.77263	-0.369846	0.715841	0.81384	-6.09201	0.145052
Hps3	-0.0283439	3.33781	-0.36969	0.715955	0.813905	-7.49822	0.0283439
Cdh18	0.12651	-1.64603	0.369251	0.716276	0.814204	-6.11984	0.12651
Nfia	0.0347474	6.24717	0.368544	0.716794	0.814728	-7.87952	0.0347474
Zfp207	-0.0183791	6.54482	-0.368102	0.717118	0.81503	-7.87869	0.0183791
Tada1	0.0490404	2.46937	0.36767	0.717435	0.815325	-7.26653	0.0490404
Npm3	0.0258518	3.58395	0.36729	0.717713	0.815569	-7.55917	0.0258518
Rdh1	0.0963092	-0.126991	0.367218	0.717766	0.815569	-6.5317	0.0963092
BC028777	-0.117542	-1.46603	-0.366999	0.717926	0.815686	-6.16614	0.117542
Stk10	-0.0378527	2.61653	-0.366761	0.718101	0.815819	-7.308	0.0378527
Sp5	0.175301	-0.551276	0.366634	0.718194	0.815859	-6.41463	0.175301
Myh9	0.0271035	7.39472	0.366298	0.71844	0.816073	-7.85792	0.0271035
Ppp1r18	-0.0468595	2.28199	-0.365742	0.718848	0.81647	-7.21587	0.0468595
Phf11d	-0.0473147	1.86973	-0.36538	0.719113	0.816706	-7.10174	0.0473147
Rtl8a	0.0645652	1.59971	0.364784	0.719551	0.817138	-7.02657	0.0645652
Aqp4	0.093201	3.33842	0.364249	0.719943	0.817321	-7.49986	0.093201
Sox7	-0.0688339	1.18337	-0.364185	0.71999	0.817321	-6.91196	0.0688339
Epcam	0.133035	-0.266145	0.364158	0.72001	0.817321	-6.49113	0.133035
Mag	-0.226144	-2.93718	-0.36409	0.720059	0.817321	-5.83987	0.226144
Slc10a7	0.0336688	3.22973	0.364083	0.720065	0.817321	-7.47238	0.0336688
Ndufs3	-0.0246259	6.99393	-0.363961	0.720154	0.817321	-7.8716	0.0246259
Il13ra2	0.198768	-1.21617	0.3639	0.720199	0.817321	-6.23139	0.198768
Rpsa-ps9	-0.187827	-2.74254	-0.363891	0.720206	0.817321	-5.8788	0.187827
Rtf1	-0.0194631	5.05436	-0.363853	0.720233	0.817321	-7.82244	0.0194631
Ganc	0.0248239	5.09583	0.363596	0.720422	0.81747	-7.82681	0.0248239
Pold2	-0.0295008	4.02603	-0.363294	0.720644	0.817645	-7.65965	0.0295008
Mfn2	-0.0268501	6.90713	-0.363229	0.720692	0.817645	-7.87407	0.0268501
Ndufaf8	0.0621233	3.64677	0.363028	0.720839	0.817746	-7.57553	0.0621233
Setmar	-0.0467835	2.21007	-0.362578	0.72117	0.818055	-7.19725	0.0467835
Fbxl14	0.0427099	3.63901	0.362096	0.721524	0.818374	-7.57399	0.0427099
Ppm1k	-0.0382552	6.87146	-0.362037	0.721567	0.818374	-7.87543	0.0382552
Eif4e3	0.0409929	1.91082	0.360978	0.722345	0.819116	-7.11467	0.0409929
Lxn	0.0843664	-0.559604	0.360944	0.72237	0.819116	-6.40817	0.0843664
Mfsd8	0.0243089	3.9213	0.360889	0.72241	0.819116	-7.6382	0.0243089
Zfp521	0.126882	-0.371307	0.360757	0.722507	0.819116	-6.46437	0.126882
AC138768.2	-0.128119	-2.67079	-0.360752	0.722511	0.819116	-5.9003	0.128119
Asap2	-0.0622191	3.18553	-0.360406	0.722765	0.819338	-7.46275	0.0622191
Ubn2	0.0265524	5.70165	0.360257	0.722874	0.819397	-7.87097	0.0265524
Nf2	-0.0217409	5.86073	-0.360037	0.723036	0.819515	-7.87677	0.0217409
Gli1	-0.244974	-2.26767	-0.359932	0.723113	0.819527	-5.98042	0.244974
Arid2	-0.0214464	5.0459	-0.359864	0.723163	0.819527	-7.823	0.0214464
Sun3	-0.106859	-1.13789	-0.359293	0.723583	0.819897	-6.25435	0.106859
Pold4	0.042191	3.0073	0.359262	0.723606	0.819897	-7.41574	0.042191
Gnpnat1	0.0861587	0.359634	0.358976	0.723816	0.82007	-6.68015	0.0861587
Nudt16	0.0444886	2.95987	0.35886	0.723901	0.8201	-7.40376	0.0444886
Ghrl	-0.161791	-2.36402	-0.358202	0.724385	0.820582	-5.96014	0.161791
Actg1	0.0450217	5.92792	0.357991	0.72454	0.820692	-7.87824	0.0450217
Adamdec1	-0.116253	2.09782	-0.357814	0.724671	0.82071	-7.16988	0.116253
Alkbh7	0.0576756	3.06188	0.357812	0.724672	0.82071	-7.43084	0.0576756
Ltbr	-0.0235327	6.75521	-0.357664	0.724781	0.820768	-7.87953	0.0235327
Ammecr1l	0.0332952	5.49711	0.357494	0.724906	0.820843	-7.86136	0.0332952
Ano6	0.0510343	3.05697	0.357136	0.725169	0.821076	-7.42964	0.0510343
P3h4	0.0699759	0.21659	0.356796	0.72542	0.821262	-6.63949	0.0699759
Ctsd	-0.0216671	7.4541	-0.35671	0.725483	0.821262	-7.85941	0.0216671
Knop1	0.023967	5.20165	0.356676	0.725508	0.821262	-7.83943	0.023967
Chrdl1	-0.0769016	0.334336	-0.35656	0.725594	0.821293	-6.67298	0.0769016
Mosmo	-0.0193504	4.98136	-0.356452	0.725673	0.821316	-7.81707	0.0193504
Fkbp7	0.0456587	1.61936	0.356129	0.725911	0.82152	-7.0352	0.0456587
Gpat2	-0.084425	0.814032	-0.355943	0.726047	0.821609	-6.81288	0.084425
Dkc1	0.0259114	4.45663	0.355804	0.726149	0.821659	-7.74396	0.0259114
Sike1	0.0231313	4.40723	0.355543	0.726342	0.821784	-7.73557	0.0231313
Rprd1b	0.0225307	5.07429	0.355457	0.726405	0.821784	-7.8276	0.0225307
Pisd	-0.0253271	4.31601	-0.355417	0.726435	0.821784	-7.71943	0.0253271
Cdc42ep2	-0.0623343	1.78273	-0.35529	0.726528	0.821824	-7.08163	0.0623343
AI987944	0.0192123	4.11282	0.355182	0.726607	0.821848	-7.68032	0.0192123
Rnd1	0.0571766	3.50695	0.354988	0.726751	0.821944	-7.54583	0.0571766
Zfp768	-0.0256229	4.29164	-0.354782	0.726902	0.82205	-7.71523	0.0256229
Rsad2	0.0578832	3.08513	0.354544	0.727077	0.822182	-7.43809	0.0578832
Spatc1l	-0.122477	-2.09221	-0.353726	0.72768	0.822798	-6.02369	0.122477
Trappc11	-0.0221497	5.62198	-0.353563	0.7278	0.822836	-7.86995	0.0221497
Cacna1g	0.306281	-3.19331	0.353521	0.727831	0.822836	-5.78953	0.306281
Zfp112	0.0763066	0.38024	0.353318	0.72798	0.822888	-6.68696	0.0763066
Elac2	-0.0182309	4.96878	-0.353301	0.727993	0.822888	-7.81683	0.0182309
Olfr1396	0.28186	-2.96567	0.352576	0.728527	0.823426	-5.83692	0.28186
Coq8a	0.0424585	7.64268	0.352172	0.728825	0.823697	-7.85384	0.0424585
Tbxa2r	0.0895524	0.229336	0.351596	0.729249	0.82411	-6.64346	0.0895524
Decr1	-0.0230225	7.92562	-0.351466	0.729346	0.824153	-7.84273	0.0230225
Dalrd3	0.027304	4.82282	0.351174	0.729561	0.82433	-7.79974	0.027304
D16Ertd472e	0.0312935	3.62869	0.350687	0.72992	0.824489	-7.57605	0.0312935
Foxo4	0.0193218	5.27208	0.350686	0.729921	0.824489	-7.8477	0.0193218
Lcp1	0.0235038	6.47388	0.350679	0.729926	0.824489	-7.88578	0.0235038
Cln3	-0.0218146	3.70039	-0.350667	0.729935	0.824489	-7.59285	0.0218146
Abca3	-0.0349711	8.12307	-0.350588	0.729993	0.824489	-7.83471	0.0349711
Ppm1j	0.21466	-2.71241	0.350239	0.730251	0.824568	-5.89341	0.21466
Fnbp4	0.0297216	5.35117	0.350139	0.730324	0.824568	-7.85423	0.0297216
Rpl17-ps10	0.184731	-2.61085	0.350122	0.730336	0.824568	-5.91973	0.184731
Il16	0.0556269	1.22382	0.350085	0.730364	0.824568	-6.92726	0.0556269
Ppp2cb	0.0172032	4.65174	0.350033	0.730403	0.824568	-7.77684	0.0172032
Azi2	0.0177514	6.10653	0.350018	0.730413	0.824568	-7.88536	0.0177514
Tm2d3	-0.0229692	4.60479	-0.34962	0.730707	0.824834	-7.77009	0.0229692
Polr3c	-0.0225705	4.5117	-0.349428	0.730849	0.824911	-7.75542	0.0225705
Flna	-0.0620988	5.32384	-0.349369	0.730893	0.824911	-7.85267	0.0620988
Ino80	0.0212528	4.70011	0.349253	0.730978	0.824942	-7.78391	0.0212528
Mboat2	0.277843	-2.99492	0.349131	0.731068	0.824977	-5.86155	0.277843
Tmem259	-0.0348745	6.37419	-0.348784	0.731324	0.825064	-7.88702	0.0348745
Rpl35a-ps4	-0.238359	-3.31529	-0.348743	0.731354	0.825064	-5.7779	0.238359
Ttc39b	0.0466101	6.63314	0.348707	0.731381	0.825064	-7.88465	0.0466101
Plxdc2	-0.0854918	0.554993	-0.34861	0.731452	0.825064	-6.73987	0.0854918
Tmem123	-0.0256597	5.29059	-0.348575	0.731479	0.825064	-7.85014	0.0256597
Aldh8a1	-0.0156152	8.52615	-0.348552	0.731495	0.825064	-7.81745	0.0156152
Mpdu1	-0.0191005	5.60721	-0.34794	0.731947	0.825508	-7.87132	0.0191005
F11r	0.019343	6.80245	0.347762	0.732079	0.82559	-7.8822	0.019343
Hectd1	-0.0248648	7.6189	-0.347445	0.732313	0.825788	-7.85656	0.0248648
Mboat7	0.0222271	5.19371	0.347118	0.732554	0.825994	-7.84221	0.0222271
Gpr161	0.126799	-1.15214	0.346933	0.73269	0.826072	-6.25492	0.126799
Tacc2	-0.0316836	4.04695	-0.346799	0.732789	0.826072	-7.67009	0.0316836
Adgra2	-0.0310434	3.20843	-0.346788	0.732798	0.826072	-7.47348	0.0310434
Osgin1	-0.058937	6.78426	-0.346482	0.733023	0.826224	-7.88265	0.058937
Xaf1	-0.0456037	3.0178	-0.346384	0.733096	0.826224	-7.42383	0.0456037
Spag5	-0.127719	-1.61837	-0.34636	0.733114	0.826224	-6.13584	0.127719
Ift74	0.0487984	1.88593	0.346288	0.733167	0.826224	-7.11353	0.0487984
Glipr2	0.117935	-0.0999191	0.345338	0.733869	0.826923	-6.55065	0.117935
Itm2a	0.0674943	0.835297	0.345247	0.733936	0.826923	-6.82142	0.0674943
Qk	-0.0185534	6.5374	-0.345137	0.734017	0.826923	-7.88733	0.0185534
Rmnd5a	-0.0316853	7.87608	-0.345132	0.734021	0.826923	-7.84709	0.0316853
Ccdc142os	-0.122615	-1.3878	-0.344577	0.734431	0.82731	-6.19596	0.122615
Sfmbt1	-0.0161275	5.45553	-0.344508	0.734482	0.82731	-7.86366	0.0161275
Vamp4	-0.0245413	3.86581	-0.344421	0.734546	0.827317	-7.63236	0.0245413
Kcnk4	-0.113031	-0.774517	-0.343881	0.734946	0.827684	-6.35887	0.113031
Ftl1	-0.0434848	9.96758	-0.343806	0.735001	0.827684	-7.74717	0.0434848
Zbtb17	0.0311495	3.2396	0.343742	0.735048	0.827684	-7.4825	0.0311495
Zfp983	-0.0303506	4.01311	-0.343641	0.735124	0.827702	-7.66431	0.0303506
Fcor	0.112958	-1.37025	0.343541	0.735197	0.82772	-6.19742	0.112958
Gorab	-0.0366343	2.10624	-0.3433	0.735375	0.827854	-7.17588	0.0366343
Pcdh18	0.0695418	0.705499	0.343212	0.735441	0.827862	-6.78499	0.0695418
Zfp709	-0.0363727	2.59946	-0.342299	0.736115	0.828555	-7.31218	0.0363727
Rcl1	-0.0279672	6.99463	-0.342214	0.736179	0.828561	-7.87952	0.0279672
Hint1	-0.0287366	7.22706	-0.341964	0.736363	0.828702	-7.87275	0.0287366
Snora30	0.173435	-2.87919	0.3418	0.736485	0.828773	-5.85562	0.173435
Tcf21	0.0418558	2.75569	0.341343	0.736823	0.829087	-7.35475	0.0418558
Dnmt3b	0.0706186	1.59906	0.341187	0.736939	0.829151	-7.0349	0.0706186
Diablo	0.0520784	1.63045	0.341098	0.737005	0.82916	-7.04389	0.0520784
Adgrd1	-0.1431	-0.785212	-0.340904	0.737148	0.829255	-6.35326	0.1431
Atf7	0.0181035	5.33923	0.34048	0.737462	0.829416	-7.85699	0.0181035
Rplp1	-0.0215336	8.26944	-0.340409	0.737514	0.829416	-7.83201	0.0215336
Arhgap44	-0.0497471	1.22743	-0.340349	0.737559	0.829416	-6.93308	0.0497471
Mrpl14	0.0412896	5.31538	0.340271	0.737616	0.829416	-7.85512	0.0412896
Prelid1	0.0247934	7.07532	0.34027	0.737617	0.829416	-7.87803	0.0247934
Gnptg	-0.0260296	4.51287	-0.340235	0.737643	0.829416	-7.75895	0.0260296
Adgrg1	0.0591778	1.19398	0.339909	0.737884	0.829621	-6.92254	0.0591778
Hipk1	0.0149054	6.4083	0.339797	0.737968	0.829648	-7.89009	0.0149054
Fam20c	0.027015	6.02002	0.339383	0.738274	0.829927	-7.88793	0.027015
Camk1d	-0.0359176	3.58315	-0.339111	0.738475	0.83007	-7.56995	0.0359176
Igfbp4	0.0307912	11.0095	0.339053	0.738519	0.83007	-7.69522	0.0307912
Rpl24	0.0916853	-0.220199	0.338947	0.738597	0.830082	-6.5162	0.0916853
Fkbp10	-0.0585325	0.486387	-0.338879	0.738647	0.830082	-6.72512	0.0585325
Wdhd1	0.0668722	0.749446	0.338349	0.73904	0.830397	-6.80004	0.0668722
Kcnt2	-0.101514	0.423501	-0.338337	0.739049	0.830397	-6.70731	0.101514
Nol4l	0.0685502	0.528987	0.338262	0.739104	0.830397	-6.73524	0.0685502
Pdgfrb	-0.0293077	3.72189	-0.338154	0.739184	0.830421	-7.60235	0.0293077
Dock6	0.0298899	5.17961	0.33797	0.73932	0.830445	-7.844	0.0298899
Dynlt1a	0.126584	-2.16825	0.337889	0.73938	0.830445	-6.01062	0.126584
Hpn	0.029793	8.772	0.337887	0.739382	0.830445	-7.80966	0.029793
Slc18b1	0.0413328	2.06888	0.337656	0.739553	0.830572	-7.1669	0.0413328
Zfp408	-0.0321986	2.92972	-0.337358	0.739774	0.830715	-7.4032	0.0321986
Ribc1	-0.0731976	0.552882	-0.337325	0.739798	0.830715	-6.74366	0.0731976
Sumo1	0.0227249	5.26417	0.336639	0.740307	0.83122	-7.85206	0.0227249
Nkapl	-0.13119	-1.80058	-0.336523	0.740393	0.83125	-6.09502	0.13119
Tmem30b	-0.0250821	5.4642	-0.336333	0.740534	0.831292	-7.86714	0.0250821
Inafm1	0.0407738	2.0737	0.336314	0.740548	0.831292	-7.16888	0.0407738
Snx13	0.0227564	5.63726	0.336169	0.740656	0.831347	-7.87689	0.0227564
Tcof1	-0.0306613	3.08589	-0.335965	0.740807	0.831451	-7.44553	0.0306613
Mrpl48	-0.0211466	4.73814	-0.335689	0.741011	0.831614	-7.79419	0.0211466
Adh5	0.0240713	8.64327	0.33558	0.741092	0.831639	-7.8166	0.0240713
Mfap2	-0.138907	-1.43185	-0.3352	0.741374	0.831889	-6.20235	0.138907
Uqcrb	-0.0308869	7.062	-0.335049	0.741486	0.831948	-7.88027	0.0308869
Flnc	-0.226195	-2.1713	-0.334388	0.741976	0.832278	-6.01024	0.226195
Reps1	0.0261763	4.05555	0.334324	0.742024	0.832278	-7.67614	0.0261763
Zfp37	0.0918208	-0.691765	0.334313	0.742032	0.832278	-6.38508	0.0918208
Cd3g	0.149449	-0.815988	0.334285	0.742053	0.832278	-6.34986	0.149449
Man2c1os	0.105977	-1.30411	0.334256	0.742074	0.832278	-6.21739	0.105977
Tango6	-0.0415345	2.51204	-0.334054	0.742224	0.832351	-7.29096	0.0415345
Smdt1	-0.0327114	5.83	-0.334009	0.742258	0.832351	-7.88529	0.0327114
Ndrg3	0.0188349	4.5197	0.33378	0.742428	0.832476	-7.76221	0.0188349
Gtpbp6	0.0487873	1.81809	0.333525	0.742616	0.832622	-7.09926	0.0487873
Hspb7	0.20368	-1.3592	0.333268	0.742808	0.83277	-6.20275	0.20368
Wdr60	-0.0278422	2.65207	-0.332585	0.743314	0.833272	-7.32984	0.0278422
Snrnp70	0.0273446	6.86032	0.33232	0.743511	0.833385	-7.88645	0.0273446
Naip6	0.12403	-0.754891	0.33219	0.743607	0.833385	-6.37099	0.12403
Maff	-0.0616686	2.79356	-0.332181	0.743614	0.833385	-7.36904	0.0616686
Mill2	0.0806677	-0.149973	0.332131	0.743651	0.833385	-6.53813	0.0806677
Celf1	0.0149343	7.12426	0.3317	0.743971	0.833677	-7.87959	0.0149343
Map7	-0.0305122	4.54219	-0.33151	0.744112	0.833769	-7.76662	0.0305122
Pklr	0.0720057	8.34391	0.330515	0.744852	0.834532	-7.83214	0.0720057
Smoc2	-0.0498991	2.91155	-0.330145	0.745126	0.834773	-7.4011	0.0498991
Rnasek	-0.139706	-2.45328	-0.329987	0.745244	0.834838	-5.95211	0.139706
Kctd6	0.0295542	3.15913	0.329885	0.74532	0.834857	-7.46644	0.0295542
Dnajc7	-0.0211581	5.79514	-0.329474	0.745625	0.83509	-7.88582	0.0211581
Cdkn2d	0.0518176	1.50738	0.329447	0.745645	0.83509	-7.01538	0.0518176
Zfp428	-0.133799	-0.544641	-0.329167	0.745853	0.835181	-6.4251	0.133799
Rufy3	-0.0178733	6.19535	-0.329109	0.745896	0.835181	-7.8937	0.0178733
Acox1	-0.0298168	10.2231	-0.329041	0.745947	0.835181	-7.73918	0.0298168
Etohd2	0.0440553	2.31251	0.328966	0.746002	0.835181	-7.23742	0.0440553
CT025652.1	-0.144063	-2.33821	-0.328939	0.746023	0.835181	-5.97725	0.144063
Man1a2	-0.0176228	5.74983	-0.328412	0.746414	0.835444	-7.88441	0.0176228
Snrnp27	0.027722	4.10712	0.328382	0.746437	0.835444	-7.68874	0.027722
Heatr5b	0.0338327	4.17166	0.328294	0.746502	0.835444	-7.70154	0.0338327
Angpt4	-0.19884	-3.30742	-0.328263	0.746525	0.835444	-5.77575	0.19884
Zswim6	0.0389931	2.38309	0.32814	0.746617	0.835444	-7.25725	0.0389931
Unc45b	0.0642953	1.01822	0.328119	0.746632	0.835444	-6.8777	0.0642953
Plcxd2	0.0427389	7.0126	0.328067	0.746671	0.835444	-7.88403	0.0427389
Dtx3l	0.0207148	6.50755	0.327589	0.747026	0.835775	-7.8938	0.0207148
C1qbp	-0.0212803	6.36706	-0.326979	0.74748	0.836216	-7.89476	0.0212803
Rad9a	-0.0393216	1.57566	-0.326776	0.74763	0.836283	-7.03401	0.0393216
Dnal4	0.0352687	2.96917	0.326715	0.747676	0.836283	-7.41726	0.0352687
Morn2	-0.0536751	1.9048	-0.32666	0.747717	0.836283	-7.12553	0.0536751
Crb3	-0.0321842	3.65677	-0.326522	0.74782	0.836332	-7.59132	0.0321842
Sae1	0.0220811	4.74069	0.326113	0.748124	0.836563	-7.79778	0.0220811
Aspa	-0.0382726	4.33	-0.326084	0.748146	0.836563	-7.73246	0.0382726
Fam120c	-0.0497843	2.69111	-0.325945	0.748249	0.836613	-7.34313	0.0497843
Csnk2a1	0.013752	6.91451	0.325801	0.748356	0.836666	-7.88744	0.013752
Cnn1	-0.254328	-0.851899	-0.325415	0.748643	0.836921	-6.34374	0.254328
Fndc1	-0.158389	-0.628627	-0.325173	0.748824	0.837056	-6.40272	0.158389
Map3k21	-0.0387319	2.99938	-0.325039	0.748923	0.837102	-7.42647	0.0387319
Dtd2	0.0315706	4.15069	0.324848	0.749065	0.837106	-7.69874	0.0315706
F13a1	-0.206512	-2.12848	-0.324827	0.749081	0.837106	-6.02826	0.206512
Smarcc1	-0.0189138	4.98278	-0.324795	0.749105	0.837106	-7.82854	0.0189138
Gng2	-0.0593413	0.747868	-0.324649	0.749213	0.837129	-6.80349	0.0593413
Adap2os	-0.0404695	2.04237	-0.324608	0.749244	0.837129	-7.16558	0.0404695
Sncaip	-0.0978094	-0.495657	-0.324325	0.749454	0.837298	-6.44027	0.0978094
Cpsf7	0.023039	5.21911	0.324178	0.749564	0.837342	-7.85255	0.023039
Ndrg4	-0.28337	-3.40219	-0.324113	0.749613	0.837342	-5.75981	0.28337
Mr1	-0.0506774	3.78788	-0.3238	0.749845	0.837523	-7.62241	0.0506774
Pan3	0.0211349	5.09574	0.323735	0.749893	0.837523	-7.84114	0.0211349
Rpl22l1	-0.0382239	4.43608	-0.323575	0.750013	0.83759	-7.75163	0.0382239
Egfros	-0.232478	-3.03934	-0.323005	0.750437	0.837942	-5.89202	0.232478
Zfp977	0.0911726	-0.531108	0.322993	0.750446	0.837942	-6.42976	0.0911726
AC132460.3	-0.192075	-1.61239	-0.322846	0.750556	0.837998	-6.15925	0.192075
Lrrc14	0.0258389	3.40754	0.322382	0.750901	0.838317	-7.53239	0.0258389
Faap24	0.0523531	1.1447	0.32182	0.75132	0.838719	-6.91521	0.0523531
Pim2	-0.0569693	1.44254	-0.321492	0.751564	0.838925	-6.99937	0.0569693
Ing4	0.0761168	-0.446521	0.321305	0.751704	0.838992	-6.45482	0.0761168
Purg	-0.0411973	1.51205	-0.321253	0.751743	0.838992	-7.0182	0.0411973
Fbln2	-0.0474935	1.48426	-0.320964	0.751958	0.839155	-7.01072	0.0474935
Naa40	0.0220434	3.90927	0.320898	0.752007	0.839155	-7.64986	0.0220434
Rpusd4	0.0264907	3.04341	0.320607	0.752224	0.83932	-7.43975	0.0264907
Thsd7a	0.0802084	-0.321778	0.320534	0.752279	0.83932	-6.49111	0.0802084
Zfp69	-0.0398226	1.42767	-0.32046	0.752334	0.83932	-6.99608	0.0398226
Wdfy4	-0.091461	2.04616	-0.319988	0.752686	0.839646	-7.16728	0.091461
Gtf3c2	-0.0268807	4.89775	-0.319904	0.752748	0.839649	-7.82018	0.0268807
Ang	-0.0348605	8.03526	-0.319635	0.752949	0.839765	-7.84934	0.0348605
Ap2b1	-0.0224811	6.14864	-0.319605	0.752971	0.839765	-7.89651	0.0224811
Ppp2r5a	0.0213562	7.80459	0.319235	0.753247	0.840006	-7.85902	0.0213562
Psmg1	0.0255868	4.37465	0.318898	0.753498	0.840221	-7.74281	0.0255868
Dnajc16	0.0244869	4.22946	0.318661	0.753675	0.840351	-7.71616	0.0244869
Sparcl1	0.0331317	4.48089	0.318451	0.753832	0.840407	-7.76111	0.0331317
Smim27	-0.0649917	0.497737	-0.318435	0.753844	0.840407	-6.73425	0.0649917
Tm7sf3	-0.0240708	5.93448	-0.317692	0.754398	0.840959	-7.89365	0.0240708
Sirt4	-0.0241243	3.75428	-0.317544	0.754508	0.841015	-7.6168	0.0241243
Pfkp	-0.0574769	1.55165	-0.31716	0.754795	0.841268	-7.03163	0.0574769
Hoxb5	-0.114565	-1.14245	-0.316882	0.755002	0.841433	-6.26561	0.114565
Il18	-0.0270191	3.78857	-0.315981	0.755675	0.842116	-7.62504	0.0270191
Mettl5os	0.130225	-1.88032	0.315739	0.755856	0.842251	-6.08552	0.130225
Gamt	0.0407727	7.4575	0.315538	0.756005	0.842352	-7.87376	0.0407727
Fbxo31	-0.0413783	5.49473	-0.315306	0.756179	0.842368	-7.87634	0.0413783
Tkt	0.0300662	6.90335	0.315283	0.756196	0.842368	-7.89121	0.0300662
Lyve1	0.0731067	1.98107	0.315278	0.756199	0.842368	-7.15093	0.0731067
Ces4a	-0.134096	0.484271	-0.31496	0.756437	0.842514	-6.73672	0.134096
Nudt2	-0.0274257	3.85283	-0.314944	0.756449	0.842514	-7.63974	0.0274257
Ppic	-0.0321828	2.34495	-0.314135	0.757053	0.84312	-7.2516	0.0321828
Nrxn2	-0.0493513	0.73954	-0.313869	0.757252	0.843275	-6.8049	0.0493513
Zfp318	0.018936	5.17842	0.313753	0.757339	0.843305	-7.85243	0.018936
Hspa12b	-0.0714821	0.860752	-0.313556	0.757486	0.843403	-6.84001	0.0714821
Amz1	0.0859416	-0.156444	0.313044	0.757868	0.843667	-6.54383	0.0859416
Dok2	-0.057882	1.27752	-0.312952	0.757937	0.843667	-6.95579	0.057882
Ccna2	-0.085123	-0.238138	-0.312928	0.757955	0.843667	-6.51857	0.085123
Creb5	0.225076	-2.55825	0.312834	0.758026	0.843667	-5.93289	0.225076
Gps2	0.0270695	3.76829	0.312795	0.758055	0.843667	-7.62143	0.0270695
Dnah7b	0.100805	-1.86104	0.312722	0.758109	0.843667	-6.08819	0.100805
Taf7	-0.0264538	2.86913	-0.312678	0.758142	0.843667	-7.39557	0.0264538
Sfxn3	0.0642002	1.01565	0.31251	0.758268	0.843741	-6.88198	0.0642002
Pmpcb	0.0145963	7.1062	0.312388	0.758358	0.843775	-7.88666	0.0145963
Afap1l1	0.0477577	1.74086	0.311675	0.758892	0.844253	-7.08459	0.0477577
Actn3	-0.119154	-2.56555	-0.311654	0.758908	0.844253	-5.93513	0.119154
Thap1	-0.0303433	2.8334	-0.311221	0.759231	0.844536	-7.3865	0.0303433
Thg1l	-0.0434672	2.05801	-0.311084	0.759333	0.844536	-7.17455	0.0434672
C1qtnf7	0.0680743	-0.35113	0.311045	0.759363	0.844536	-6.48651	0.0680743
Mafg	-0.0251077	6.9264	-0.310987	0.759406	0.844536	-7.89196	0.0251077
Tmcc3	-0.0339211	4.1007	-0.31091	0.759464	0.844536	-7.69358	0.0339211
Ccdc24	-0.19814	-3.70016	-0.310834	0.75952	0.844536	-5.70517	0.19814
Mrpl55	-0.0309237	3.75856	-0.310486	0.759781	0.844759	-7.62007	0.0309237
Ppil2	-0.0161047	5.4057	-0.310171	0.760016	0.844954	-7.87215	0.0161047
Stap2	-0.0225705	5.59196	-0.31004	0.760114	0.844997	-7.88348	0.0225705
Mplkip	-0.0336437	3.23494	-0.30964	0.760413	0.845263	-7.49321	0.0336437
Rad51d	0.0228353	3.70614	0.308782	0.761055	0.84591	-7.60848	0.0228353
Rab21	-0.0159184	5.63782	-0.308673	0.761137	0.845934	-7.88625	0.0159184
Cachd1	0.0417301	1.0993	0.308568	0.761216	0.845955	-6.90688	0.0417301
Tmem43	-0.0323211	3.1357	-0.308204	0.761488	0.846191	-7.46794	0.0323211
Lrrc46	-0.0547846	0.492119	-0.307741	0.761835	0.846415	-6.7357	0.0547846
Iqck	0.141565	-2.73418	0.307672	0.761886	0.846415	-5.89654	0.141565
Pds5a	0.0132181	6.07625	0.307618	0.761926	0.846415	-7.89961	0.0132181
Havcr2	0.13024	-1.30884	0.307568	0.761964	0.846415	-6.22419	0.13024
Slc26a3	-0.32266	-3.31385	-0.307468	0.762039	0.846415	-5.80132	0.32266
Pigz	0.128561	-2.10436	0.307454	0.762049	0.846415	-6.03585	0.128561
Lsm14a	-0.0148953	5.39035	-0.306816	0.762527	0.846859	-7.8722	0.0148953
Ppil6	0.130218	-1.9218	0.30676	0.762569	0.846859	-6.07585	0.130218
Saa1	0.154427	4.74499	0.306677	0.762631	0.846862	-7.79844	0.154427
Zbtb43	-0.0173524	5.05511	-0.306506	0.762759	0.846886	-7.84251	0.0173524
Phlda1	-0.114551	4.92463	-0.306414	0.762828	0.846886	-7.82753	0.114551
Phc1	-0.0479245	1.7636	-0.306408	0.762833	0.846886	-7.09302	0.0479245
Chst12	-0.0639344	0.2683	-0.306176	0.763006	0.846941	-6.67066	0.0639344
B3glct	0.0399362	1.45211	0.306175	0.763007	0.846941	-7.00619	0.0399362
Prmt9	-0.0220258	3.8232	-0.3061	0.763063	0.846941	-7.636	0.0220258
Trarg1	0.133516	-1.93557	0.305984	0.76315	0.846941	-6.07511	0.133516
Trak1	-0.0212117	6.87293	-0.305941	0.763182	0.846941	-7.89501	0.0212117
Hs6st1	0.0190844	7.21637	0.305506	0.763508	0.847178	-7.88546	0.0190844
Yipf2	0.0301905	3.26198	0.305496	0.763516	0.847178	-7.50126	0.0301905
Ppa2	0.0205197	5.79031	0.304725	0.764094	0.847649	-7.89386	0.0205197
Eps8l2	-0.0407021	3.93353	-0.304708	0.764106	0.847649	-7.66061	0.0407021
Hnrnpl	0.024946	6.6103	0.304689	0.76412	0.847649	-7.90023	0.024946
Xylb	0.0185989	7.58626	0.304341	0.764381	0.847871	-7.87256	0.0185989
Slc26a11	-0.0317777	2.77812	-0.304126	0.764542	0.847984	-7.37355	0.0317777
Msl3l2	-0.0740659	-0.578764	-0.303837	0.764758	0.848107	-6.42286	0.0740659
Wdr26	0.0153229	7.24727	0.303817	0.764774	0.848107	-7.88497	0.0153229
AC166172.3	0.0513381	1.79715	0.303629	0.764914	0.848197	-7.10283	0.0513381
Nrcam	0.304338	-4.62183	0.303391	0.765093	0.848328	-5.54562	0.304338
Me1	-0.064784	7.90109	-0.302962	0.765415	0.848618	-7.86039	0.064784
Tefm	0.0233101	3.55013	0.302648	0.76565	0.848766	-7.57379	0.0233101
Mrpl2	-0.0184049	5.32631	-0.302624	0.765668	0.848766	-7.86885	0.0184049
Psme1	-0.0197764	6.42845	-0.302101	0.76606	0.849076	-7.9028	0.0197764
Dock1	0.0332957	4.5157	0.30209	0.766068	0.849076	-7.77208	0.0332957
Mpv17	0.0234872	5.06843	0.301787	0.766296	0.849262	-7.84542	0.0234872
Imp4	0.0172183	4.95135	0.301651	0.766398	0.849308	-7.83248	0.0172183
Shmt1	0.0302555	8.21737	0.301326	0.766641	0.849512	-7.84742	0.0302555
Mettl2	0.0266298	3.42725	0.300829	0.767014	0.849858	-7.54442	0.0266298
Plpp5	-0.0292636	4.44231	-0.300687	0.767121	0.849909	-7.7606	0.0292636
Atg9b	-0.216778	-3.38281	-0.300002	0.767634	0.850389	-5.77525	0.216778
Zfp383	0.028841	3.08005	0.29995	0.767674	0.850389	-7.45555	0.028841
Kif1c	-0.013641	8.14081	-0.299788	0.767795	0.850457	-7.85125	0.013641
Sp2	0.0399107	1.95199	0.299633	0.767912	0.85051	-7.14725	0.0399107
Lancl1	0.0187447	4.61255	0.299564	0.767964	0.85051	-7.788	0.0187447
R74862	-0.189449	-2.60379	-0.299108	0.768305	0.850822	-5.92852	0.189449
Plvap	0.0330852	5.53399	0.298842	0.768505	0.850976	-7.88367	0.0330852
Mcm9	0.0293887	2.63497	0.298673	0.768633	0.851051	-7.33621	0.0293887
Thumpd1	-0.0258399	4.25385	-0.298384	0.768849	0.851224	-7.72753	0.0258399
Mfsd13a	0.0309232	2.79838	0.298201	0.768987	0.851309	-7.38073	0.0309232
Slc1a7	-0.175362	-2.95517	-0.297634	0.769412	0.851714	-5.85606	0.175362
Uxs1	-0.0271514	3.77672	-0.297173	0.769759	0.85203	-7.62848	0.0271514
Churc1	-0.0352216	3.10024	-0.296786	0.770049	0.852212	-7.46206	0.0352216
Il20rb	0.10135	-1.64214	0.296697	0.770116	0.852212	-6.14925	0.10135
Cep126	0.141191	-2.05368	0.296668	0.770138	0.852212	-6.05037	0.141191
Tmem17	-0.0526913	0.739451	-0.296633	0.770164	0.852212	-6.80996	0.0526913
Apc2	0.0785844	-0.505549	0.296536	0.770237	0.852226	-6.45082	0.0785844
BC064078	0.149793	-1.68826	0.296185	0.770501	0.852451	-6.13508	0.149793
Grap	0.0383803	1.86022	0.294888	0.771475	0.853462	-7.12325	0.0383803
Rnf220	-0.0280363	4.42549	-0.294562	0.771721	0.853601	-7.75948	0.0280363
Abcc9	-0.0230678	5.78614	-0.294561	0.771721	0.853601	-7.89695	0.0230678
Map3k15	0.0793172	-0.845816	0.293903	0.772216	0.854081	-6.35491	0.0793172
Prrx1	0.108134	-0.410387	0.293601	0.772443	0.854265	-6.47526	0.108134
Vps11	0.0171879	4.85808	0.293439	0.772564	0.854332	-7.82383	0.0171879
Mettl17	-0.0237849	4.41427	-0.292723	0.773103	0.854861	-7.75805	0.0237849
Tmem56	0.0220795	8.30892	0.292489	0.773279	0.854979	-7.84614	0.0220795
Efhd2	-0.0307887	5.90313	-0.29242	0.773331	0.854979	-7.90098	0.0307887
Rhoc	0.027809	2.95481	0.292195	0.7735	0.8551	-7.42464	0.027809
Vmn1r-ps32	-0.260046	-3.21423	-0.292027	0.773626	0.855132	-5.81901	0.260046
Rrnad1	-0.0266523	3.95981	-0.291996	0.77365	0.855132	-7.67024	0.0266523
Ubox5	0.0256584	2.51405	0.291868	0.773746	0.855171	-7.30525	0.0256584
Mat2a	-0.0229742	6.6749	-0.29165	0.77391	0.855285	-7.90327	0.0229742
Fam83g	-0.0491181	0.973395	-0.29089	0.774482	0.855754	-6.8776	0.0491181
AC129188.1	0.102934	-2.13442	0.290859	0.774505	0.855754	-6.03229	0.102934
Zcrb1	-0.034595	4.60903	-0.290844	0.774516	0.855754	-7.79046	0.034595
Dazap1	0.0256147	5.50354	0.29062	0.774685	0.855818	-7.8846	0.0256147
Tmem100	-0.153346	-2.72515	-0.290607	0.774695	0.855818	-5.92244	0.153346
Chrna7	0.23302	-5.62864	0.29048	0.774791	0.855856	-5.39562	0.23302
Ramac	0.0183379	4.76819	0.289789	0.77531	0.856343	-7.81319	0.0183379
Mtf2	-0.0226324	3.51383	-0.289734	0.775352	0.856343	-7.56925	0.0226324
Dcdc2b	0.0857173	-0.335014	0.289653	0.775413	0.856343	-6.49695	0.0857173
Asb2	0.0554881	0.962957	0.289419	0.775589	0.856396	-6.8759	0.0554881
Slc6a7	0.110747	-1.83951	0.289413	0.775594	0.856396	-6.10429	0.110747
Brpf1	-0.0226672	3.91432	-0.289347	0.775643	0.856396	-7.66124	0.0226672
Sephs1	0.017706	5.25614	0.289208	0.775748	0.856444	-7.86703	0.017706
Atp1a1	-0.0300816	8.56926	-0.289128	0.775808	0.856444	-7.8353	0.0300816
Rasa2	-0.0399554	2.18034	-0.28901	0.775897	0.856476	-7.214	0.0399554
Nenf	-0.0478533	2.94112	-0.288889	0.775988	0.856491	-7.42262	0.0478533
Thap3	-0.0308522	3.10443	-0.288831	0.776032	0.856491	-7.46561	0.0308522
Strn3	0.0202039	4.92586	0.28846	0.776311	0.856732	-7.83364	0.0202039
Cldnd1	-0.022393	4.6272	-0.288344	0.776398	0.856762	-7.79343	0.022393
Dyrk2	0.024522	5.79891	0.287879	0.776748	0.857052	-7.89893	0.024522
Pura	0.017524	5.04257	0.287818	0.776794	0.857052	-7.84672	0.017524
Zdhhc5	0.0203088	6.43138	0.287754	0.776843	0.857052	-7.90707	0.0203088
Dmac1	-0.0222563	4.3266	-0.287364	0.777137	0.857309	-7.74431	0.0222563
Rpp14	-0.0183075	4.19799	-0.287274	0.777204	0.857316	-7.72023	0.0183075
Zbtb6	-0.0230866	3.76348	-0.287113	0.777326	0.857383	-7.62856	0.0230866
Pcm1	0.0198583	4.72292	0.286955	0.777445	0.857447	-7.80797	0.0198583
AC154442.1	0.183433	-2.80643	0.286817	0.777549	0.85747	-5.8914	0.183433
Kcnk3	0.121618	-1.79887	0.286767	0.777586	0.85747	-6.11386	0.121618
Gnb4	0.0314017	2.35885	0.286596	0.777715	0.857545	-7.26395	0.0314017
2021-03-03	0.0615099	0.360535	0.286392	0.777869	0.857647	-6.7031	0.0615099
Lrrc28	-0.0509223	5.23852	-0.285727	0.77837	0.858133	-7.8666	0.0509223
Dpm1	-0.0370171	2.89236	-0.285482	0.778555	0.85827	-7.41022	0.0370171
Fhod1	0.0357156	2.62354	0.284691	0.779151	0.85886	-7.33757	0.0357156
Rbm41	0.0368075	2.26268	0.284282	0.779459	0.859055	-7.23799	0.0368075
Capn9	-0.178765	-3.09193	-0.284218	0.779508	0.859055	-5.83842	0.178765
Pcdhb20	-0.109683	-1.7902	-0.284215	0.77951	0.859055	-6.11573	0.109683
Ppp2r5d	0.0172782	5.15109	0.284121	0.779581	0.859066	-7.85911	0.0172782
Acsl6	-0.217405	-5.97024	-0.28369	0.779906	0.859276	-5.3508	0.217405
Ces2b	-0.174538	-2.69144	-0.28364	0.779944	0.859276	-5.91816	0.174538
Zfp52	0.0669195	-0.235526	0.283593	0.779979	0.859276	-6.52781	0.0669195
Stmn1	0.0605322	0.498849	0.283546	0.780015	0.859276	-6.74497	0.0605322
Prnp	0.0308884	5.22705	0.283327	0.78018	0.85939	-7.86623	0.0308884
Ugt1a5	-0.0812883	5.68901	-0.282981	0.780441	0.859611	-7.89656	0.0812883
Tmbim4	-0.0140711	5.73221	-0.282645	0.780694	0.859823	-7.89845	0.0140711
Kptn	-0.0200081	4.13285	-0.282235	0.781003	0.860075	-7.70887	0.0200081
Shc1	0.0136911	6.25625	0.28218	0.781045	0.860075	-7.90909	0.0136911
Abracl	0.0380509	2.48624	0.281988	0.78119	0.860099	-7.30038	0.0380509
Tmsb10	-0.0452311	2.81026	-0.281983	0.781194	0.860099	-7.38932	0.0452311
Ciz1	0.0165621	4.31371	0.28185	0.781294	0.860099	-7.74349	0.0165621
Fap	-0.0855688	-0.534393	-0.281828	0.78131	0.860099	-6.4447	0.0855688
Deaf1	0.0302106	3.68343	0.281748	0.781371	0.860099	-7.6116	0.0302106
Zfp947	-0.0855828	-1.00446	-0.281667	0.781432	0.860099	-6.31222	0.0855828
Coq7	0.0162577	4.00077	0.281196	0.781788	0.860423	-7.6821	0.0162577
Ripor3	-0.0465663	1.30405	-0.280317	0.782451	0.861016	-6.97315	0.0465663
Spata33	-0.111545	-0.681417	-0.280297	0.782466	0.861016	-6.40271	0.111545
Abcb10	-0.0199757	4.89746	-0.28024	0.782509	0.861016	-7.83258	0.0199757
Gsk3a	-0.0148279	4.70826	-0.280065	0.782641	0.861094	-7.80811	0.0148279
Rcsd1	0.0297727	2.79442	0.279983	0.782703	0.861095	-7.38511	0.0297727
Adgrg7	0.362015	-4.7818	0.279664	0.782944	0.861231	-5.52529	0.362015
Nrbp1	0.016917	5.60664	0.279659	0.782948	0.861231	-7.8937	0.016917
Gna15	-0.121326	-2.28062	-0.279496	0.783071	0.861298	-6.00521	0.121326
Bnipl	-0.208532	-3.80899	-0.279313	0.783209	0.861331	-5.72423	0.208532
Ptar1	0.0225475	4.90252	0.279296	0.783222	0.861331	-7.8336	0.0225475
Galm	-0.0177826	7.33151	-0.278787	0.783606	0.861686	-7.88974	0.0177826
Fbxo38	0.0255232	4.89985	0.278654	0.783707	0.86173	-7.83343	0.0255232
Snupn	0.0284279	2.79329	0.278131	0.784102	0.862055	-7.38548	0.0284279
Zkscan1	0.0156543	6.23973	0.278064	0.784152	0.862055	-7.91024	0.0156543
AC154258.1	0.063204	-0.0687723	0.27802	0.784185	0.862055	-6.57928	0.063204
Prkar1a	-0.0128142	7.34171	-0.277743	0.784395	0.862218	-7.88973	0.0128142
Lrrc71	-0.168833	-2.81803	-0.277557	0.784535	0.862262	-5.89257	0.168833
Tbca	-0.0207755	5.47904	-0.277457	0.784611	0.862262	-7.88707	0.0207755
Casp2	-0.0237118	2.74657	-0.277447	0.784618	0.862262	-7.37525	0.0237118
Zfp516	-0.0443228	2.9349	-0.277297	0.784732	0.862286	-7.42687	0.0443228
Rps3a3	-0.0798958	-1.7588	-0.277257	0.784762	0.862286	-6.12373	0.0798958
Hacd3	-0.0161963	7.79952	-0.277096	0.784884	0.862353	-7.87241	0.0161963
Ddx47	-0.0166626	4.97591	-0.276354	0.785444	0.862902	-7.84302	0.0166626
Sart1	0.0193154	4.83459	0.27608	0.785652	0.863062	-7.82604	0.0193154
Mpc1-ps	0.0215711	4.86883	0.275882	0.785802	0.86316	-7.83029	0.0215711
Neurl2	0.0650304	-0.113445	0.275659	0.78597	0.863278	-6.56634	0.0650304
Srpx	-0.0832329	-1.04677	-0.275353	0.786201	0.863399	-6.30589	0.0832329
Polr1d	0.0168662	4.6811	0.275351	0.786203	0.863399	-7.80556	0.0168662
AC122253.2	0.105317	-2.29867	0.274935	0.786517	0.863628	-5.99969	0.105317
Fhdc1	0.119133	-2.31651	0.274913	0.786534	0.863628	-5.99586	0.119133
Mark1	-0.0362259	1.2654	-0.274586	0.786781	0.863833	-6.96381	0.0362259
Flrt3	0.136984	-2.09148	0.274306	0.786992	0.863998	-6.04627	0.136984
Lrrc51	0.0530514	0.679439	0.27413	0.787126	0.864077	-6.79965	0.0530514
Ccdc9b	0.0667411	0.952448	0.274035	0.787198	0.864089	-6.87589	0.0667411
Fam111a	0.0574426	1.40448	0.273944	0.787266	0.864097	-7.00535	0.0574426
Dpf1	-0.229387	-3.24635	-0.273714	0.787441	0.864193	-5.81523	0.229387
Armc9	-0.0315523	2.0584	-0.273667	0.787476	0.864193	-7.18467	0.0315523
Trabd2b	0.098325	-1.22017	0.273567	0.787552	0.8642	-6.26641	0.098325
Homer3	0.055575	0.209912	0.273496	0.787606	0.8642	-6.66264	0.055575
Med17	-0.0178333	3.8284	-0.273118	0.787891	0.864447	-7.6471	0.0178333
Bach2os	-0.0912324	-0.644819	-0.272951	0.788018	0.864515	-6.41348	0.0912324
Pak1ip1	-0.0232888	5.0498	-0.272875	0.788075	0.864515	-7.85218	0.0232888
Oaf	-0.0186018	8.07845	-0.272791	0.788139	0.864517	-7.86205	0.0186018
C5ar1	0.0918353	0.289466	0.272317	0.788497	0.864843	-6.6919	0.0918353
Tigd5	-0.0290943	1.84671	-0.272002	0.788735	0.865037	-7.12718	0.0290943
Ankrd17	0.0200055	6.26598	0.271697	0.788967	0.865224	-7.91213	0.0200055
Celf2	-0.025991	3.86114	-0.271401	0.78919	0.865402	-7.65479	0.025991
Mrgbp	-0.0294504	3.22162	-0.271286	0.789278	0.865425	-7.5014	0.0294504
Fpr2	0.0860741	-0.75171	0.271183	0.789356	0.865425	-6.38333	0.0860741
Eogt	-0.0351503	2.85401	-0.271115	0.789407	0.865425	-7.40401	0.0351503
Rhebl1	-0.0694339	-0.460576	-0.271049	0.789457	0.865425	-6.46625	0.0694339
Sgsh	0.0257873	2.98498	0.270695	0.789725	0.865652	-7.43901	0.0257873
Sdhd	-0.0155631	8.1488	-0.270083	0.790189	0.866093	-7.85979	0.0155631
Slc25a14	0.0434818	1.24201	0.269978	0.790268	0.866112	-6.95859	0.0434818
Txnrd2	-0.0148587	5.27574	-0.269508	0.790624	0.866435	-7.87453	0.0148587
Kat7	0.0170327	4.90566	0.269019	0.790994	0.86675	-7.83694	0.0170327
Stxbp3	-0.0161857	4.75954	-0.268966	0.791034	0.86675	-7.81821	0.0161857
Lrig1	0.0207563	4.93201	0.268768	0.791184	0.866847	-7.84	0.0207563
Gpr65	0.0656568	0.0501266	0.268149	0.791653	0.867294	-6.61689	0.0656568
Gusb	0.0303671	4.91834	0.267824	0.791899	0.867497	-7.83848	0.0303671
Cbx2	0.0382051	2.98279	0.267602	0.792067	0.867614	-7.44013	0.0382051
Ssx2ip	0.0229861	3.3814	0.267043	0.792491	0.86801	-7.54317	0.0229861
Hmox2	-0.0151084	5.09846	-0.266898	0.792601	0.868064	-7.85909	0.0151084
Glyr1	-0.0140236	6.78977	-0.2667	0.792751	0.86811	-7.9086	0.0140236
Slc25a31	0.231323	-3.86182	0.26668	0.792766	0.86811	-5.69528	0.231323
Tmem51os1	0.164288	-2.83614	0.266318	0.793041	0.868343	-5.88761	0.164288
Zfp953	0.0313981	2.45945	0.265273	0.793833	0.869143	-7.2978	0.0313981
Cops3	-0.0187355	5.02699	-0.265136	0.793936	0.869189	-7.85192	0.0187355
Snx22	0.0834205	-0.885092	0.264607	0.794338	0.869561	-6.34923	0.0834205
Has3	-0.0621853	-1.06354	-0.264228	0.794625	0.869753	-6.30174	0.0621853
Snx29	0.0400398	1.87672	0.264213	0.794636	0.869753	-7.13661	0.0400398
Cherp	-0.0180537	4.10482	-0.26394	0.794844	0.869851	-7.70849	0.0180537
Mrpl15	0.0153216	6.50203	0.263932	0.794849	0.869851	-7.91357	0.0153216
Bsg	0.0219902	8.58161	0.263265	0.795356	0.870282	-7.84221	0.0219902
Iqgap2	-0.0252483	8.80843	-0.263251	0.795366	0.870282	-7.83144	0.0252483
Dtwd2	0.0337416	1.41354	0.263135	0.795454	0.870311	-7.00843	0.0337416
Igkv1-110	0.176285	-2.1446	0.262926	0.795612	0.870417	-6.04738	0.176285
Pum1	-0.0224341	5.75946	-0.262747	0.795749	0.870498	-7.9053	0.0224341
Wdr86	-0.0672755	-0.49636	-0.261797	0.796469	0.871219	-6.46235	0.0672755
Grpel1	0.0125805	7.20211	0.261487	0.796705	0.871409	-7.89903	0.0125805
Zfp106	-0.0139816	6.48277	-0.261155	0.796957	0.871599	-7.91456	0.0139816
Tmem9	0.0180006	4.37724	0.261095	0.797002	0.871599	-7.76093	0.0180006
Nr2f1	-0.0594513	-0.632529	-0.260946	0.797115	0.871655	-6.42086	0.0594513
Recql	0.025211	2.40534	0.26059	0.797385	0.871763	-7.28507	0.025211
Dhx32	0.0153105	4.7941	0.260564	0.797405	0.871763	-7.82509	0.0153105
Kif20b	-0.0589029	-0.35155	-0.260507	0.797448	0.871763	-6.50119	0.0589029
Svip	-0.0185177	4.36854	-0.260463	0.797482	0.871763	-7.75957	0.0185177
Degs2	0.154697	-3.5877	0.260411	0.797521	0.871763	-5.75964	0.154697
Arih2	0.0115962	5.77247	0.259776	0.798003	0.872222	-7.90656	0.0115962
Cep95	-0.0224335	3.2061	-0.259385	0.7983	0.872479	-7.50091	0.0224335
Gpx4-ps2	0.0587678	2.05215	0.258507	0.798967	0.87314	-7.18781	0.0587678
Psmc3ip	-0.0823295	-1.19013	-0.257977	0.79937	0.873513	-6.2771	0.0823295
Hsbp1l1	0.0457735	2.09163	0.257716	0.799568	0.873662	-7.20291	0.0457735
Smc5	-0.0156691	4.72017	-0.257486	0.799743	0.873785	-7.81586	0.0156691
Rtcb	0.0154292	6.10632	0.257178	0.799977	0.873973	-7.91495	0.0154292
Vti1b	-0.0174711	5.33142	-0.257052	0.800073	0.87401	-7.88261	0.0174711
Tma7-ps	-0.158612	-3.09133	-0.256608	0.80041	0.874312	-5.83909	0.158612
Rnf115	0.0114387	5.28821	0.256426	0.800548	0.874394	-7.87923	0.0114387
Srf	0.0291144	3.23437	0.256209	0.800714	0.874508	-7.50866	0.0291144
Phf1	0.029867	3.71231	0.255885	0.80096	0.874708	-7.62569	0.029867
Cdyl	-0.0352561	2.53603	-0.255737	0.801072	0.874741	-7.32178	0.0352561
Neurl1a	0.196923	-2.46331	0.255629	0.801154	0.874741	-5.98593	0.196923
Entpd1	-0.0510859	2.62158	-0.255531	0.801229	0.874741	-7.34577	0.0510859
Tmem126b	0.0164472	4.98084	0.255521	0.801237	0.874741	-7.84936	0.0164472
Gnrh1	0.057607	-0.424007	0.255228	0.801459	0.874812	-6.48126	0.057607
Agtr1a	0.0218768	6.08039	0.255158	0.801513	0.874812	-7.91476	0.0218768
Epdr1	0.11855	-1.67893	0.255097	0.801559	0.874812	-6.1491	0.11855
Ensa	0.014738	5.71947	0.25502	0.801618	0.874812	-7.90569	0.014738
S1pr3	-0.035535	2.15675	-0.254996	0.801635	0.874812	-7.21727	0.035535
Edc4	-0.0147252	4.43305	-0.254946	0.801674	0.874812	-7.77241	0.0147252
Pyurf	0.028181	3.99415	0.254698	0.801862	0.87495	-7.68803	0.028181
Uqcrc2	0.0187137	8.01778	0.254513	0.802003	0.875036	-7.86967	0.0187137
Cpsf6	-0.0160396	5.81294	-0.25425	0.802203	0.875186	-7.90944	0.0160396
Lgr6	0.223229	-3.10351	0.25353	0.80275	0.875713	-5.83489	0.223229
Cltc	-0.0246744	7.81576	-0.253453	0.802809	0.875713	-7.87834	0.0246744
Ndufb2	-0.0314702	3.72853	-0.253084	0.803089	0.875951	-7.63025	0.0314702
Mmp2	-0.034002	2.50424	-0.252203	0.80376	0.876524	-7.31492	0.034002
Zfp11	0.0411293	1.52151	0.252126	0.803819	0.876524	-7.04114	0.0411293
Smug1	-0.0149272	3.68636	-0.252083	0.803851	0.876524	-7.6207	0.0149272
Crtc3	0.0244038	3.72197	0.252035	0.803888	0.876524	-7.62886	0.0244038
Ssc5d	0.0859776	-0.4498	0.25193	0.803968	0.876524	-6.47689	0.0859776
Eri1	0.0214486	3.72515	0.251904	0.803987	0.876524	-7.62955	0.0214486
Mtus2	-0.078711	0.473865	-0.251435	0.804344	0.876846	-6.74676	0.078711
C9orf72	0.0190521	3.69424	0.251224	0.804505	0.876907	-7.62271	0.0190521
Iglc2	0.118489	-1.09464	0.251198	0.804525	0.876907	-6.29988	0.118489
Frs2	0.0113309	4.98998	0.251009	0.804669	0.876996	-7.85158	0.0113309
Tmem216	0.0405987	1.86399	0.250152	0.805321	0.877639	-7.1376	0.0405987
Hexim2	-0.053614	0.890148	-0.249877	0.80553	0.8778	-6.86615	0.053614
Poc1a	-0.0364946	1.08671	-0.249139	0.806092	0.878294	-6.92137	0.0364946
Zfp609	0.0229763	4.91775	0.249118	0.806108	0.878294	-7.8437	0.0229763
Lysmd4	0.0222107	3.3721	0.24895	0.806236	0.878366	-7.5456	0.0222107
Tbck	0.0151502	4.04375	0.248741	0.806395	0.878472	-7.69996	0.0151502
Ankrd11	-0.0113275	5.99711	-0.247941	0.807004	0.879067	-7.91584	0.0113275
Pfkfb4	0.0659393	0.486538	0.247784	0.807124	0.87913	-6.75074	0.0659393
N4bp1	-0.0121092	4.85902	-0.247526	0.807321	0.879212	-7.83708	0.0121092
Zfp839	-0.0254002	3.47042	-0.247521	0.807324	0.879212	-7.57067	0.0254002
Cav1	0.0640102	2.08173	0.247177	0.807586	0.879273	-7.19799	0.0640102
Actr3b	-0.0742767	-1.03135	-0.247084	0.807658	0.879273	-6.31431	0.0742767
Scpep1	0.0162876	5.70668	0.247053	0.807681	0.879273	-7.90726	0.0162876
Shld1	0.0292583	2.67108	0.247033	0.807696	0.879273	-7.36091	0.0292583
Zfp114	0.148021	-2.57865	0.24691	0.80779	0.879273	-5.95564	0.148021
Zzef1	-0.0153344	5.60026	-0.246733	0.807925	0.879273	-7.9025	0.0153344
Zfp462	-0.0608514	0.226735	-0.246712	0.807941	0.879273	-6.67553	0.0608514
Arfrp1	-0.0215884	4.323	-0.246702	0.807949	0.879273	-7.75507	0.0215884
Coil	-0.0265582	2.03739	-0.246591	0.808033	0.879273	-7.1865	0.0265582
Tmbim1	-0.0126318	5.82036	-0.24656	0.808057	0.879273	-7.91167	0.0126318
Sepsecs	0.0139766	7.05656	0.246549	0.808065	0.879273	-7.90742	0.0139766
Zc3h7b	0.016593	5.91011	0.246236	0.808304	0.879465	-7.9142	0.016593
Sf3b1	0.0126078	7.57837	0.246039	0.808454	0.879493	-7.8897	0.0126078
Myadml2os	-0.0699678	-0.543867	-0.24596	0.808514	0.879493	-6.44889	0.0699678
Stt3a	0.0249955	6.99772	0.245957	0.808516	0.879493	-7.90923	0.0249955
Fam160b2	0.0217899	3.77371	0.245188	0.809102	0.880063	-7.64242	0.0217899
Tmprss6	0.0118246	9.32423	0.245013	0.809236	0.88014	-7.81067	0.0118246
Abca1	0.0137111	8.00274	0.244729	0.809452	0.880308	-7.87287	0.0137111
Fbxo8	0.0162009	5.61892	0.244631	0.809527	0.880321	-7.9036	0.0162009
Pde5a	-0.0454073	1.52475	-0.244514	0.809616	0.880351	-7.0454	0.0454073
Pcdh15	-0.0801943	-1.62825	-0.24443	0.80968	0.880353	-6.17011	0.0801943
Psmb8	0.0242357	4.60355	0.244142	0.8099	0.880473	-7.80257	0.0242357
Esyt1	-0.012459	4.69791	-0.244121	0.809915	0.880473	-7.81632	0.012459
Cavin2	-0.0368107	4.22392	-0.244033	0.809983	0.880478	-7.73726	0.0368107
Sipa1	-0.0203963	3.69615	-0.243782	0.810175	0.880619	-7.62513	0.0203963
Ak5	-0.166667	-3.27066	-0.24358	0.810328	0.88071	-5.80556	0.166667
Grin3b	-0.086264	-1.75288	-0.243383	0.810479	0.88071	-6.14036	0.086264
Dars	-0.020709	6.2281	-0.243371	0.810488	0.88071	-7.91955	0.020709
CT010467.1	-0.0528316	10.8148	-0.24333	0.810519	0.88071	-7.73448	0.0528316
Pgam2	0.0696179	-0.192395	0.243263	0.81057	0.88071	-6.55164	0.0696179
Cggbp1	0.0121564	6.11651	0.243036	0.810743	0.880821	-7.91868	0.0121564
Ncapg	0.16642	-2.25072	0.242966	0.810797	0.880821	-6.02911	0.16642
Sema3g	-0.0880207	-0.671829	-0.242739	0.81097	0.880941	-6.41411	0.0880207
Fchsd1	0.0830382	-0.721484	0.242417	0.811215	0.881089	-6.40399	0.0830382
Olfml3	-0.0229885	2.68798	-0.242397	0.811231	0.881089	-7.36683	0.0229885
Srrd	0.0349335	1.49553	0.241958	0.811565	0.881385	-7.03679	0.0349335
Tfip11	0.016189	4.28519	0.241825	0.811667	0.881427	-7.74926	0.016189
Smarcd3	-0.0474635	0.795131	-0.241643	0.811805	0.88151	-6.84149	0.0474635
Fbp1	0.0210013	10.3393	0.241003	0.812294	0.881973	-7.75952	0.0210013
Olfml2a	-0.0903919	-1.37308	-0.240189	0.812915	0.882579	-6.23564	0.0903919
N4bp2os	-0.0587281	0.964832	-0.240056	0.813017	0.882622	-6.88915	0.0587281
Erich5	0.0824519	-1.36765	0.239895	0.81314	0.882687	-6.22859	0.0824519
Acap1	-0.0341096	1.97598	-0.239304	0.813591	0.883109	-7.17112	0.0341096
Carmil2	0.0668754	-0.857922	0.23884	0.813945	0.883426	-6.36487	0.0668754
Sec31b	0.0326175	3.23225	0.238559	0.81416	0.883567	-7.51264	0.0326175
Dnajc5	-0.0104249	6.37421	-0.238505	0.814201	0.883567	-7.921	0.0104249
Prss12	0.185519	-3.18676	0.23831	0.81435	0.88363	-5.83807	0.185519
Utp15	0.0172718	3.63201	0.238266	0.814384	0.88363	-7.61138	0.0172718
Msi1	0.159229	-2.07871	0.238143	0.814478	0.883648	-6.05902	0.159229
Ndufa9	-0.0115912	6.90144	-0.23808	0.814525	0.883648	-7.91373	0.0115912
Cited4	0.109384	-1.96168	0.236789	0.815512	0.884605	-6.12242	0.109384
Sectm1a	0.0728007	-0.745952	0.236762	0.815532	0.884605	-6.39414	0.0728007
Zfp773	-0.0717044	1.12199	-0.236413	0.815799	0.884825	-6.93862	0.0717044
Grip1	-0.0965325	-2.19932	-0.236322	0.815868	0.884825	-6.03553	0.0965325
Abcb11	-0.0203351	9.45791	-0.236208	0.815955	0.884825	-7.8061	0.0203351
Sorcs2	0.213167	-3.6776	0.236168	0.815986	0.884825	-5.73535	0.213167
Ptprn	0.106844	-1.95975	0.235922	0.816174	0.884948	-6.09939	0.106844
Adam8	-0.0743884	-0.501694	-0.235856	0.816224	0.884948	-6.46354	0.0743884
Manbal	-0.0238416	3.44876	-0.235682	0.816357	0.885024	-7.5684	0.0238416
Arid3b	0.0270582	2.09623	0.235296	0.816653	0.885213	-7.20557	0.0270582
Kmt5a	0.0148187	5.18003	0.23529	0.816656	0.885213	-7.87508	0.0148187
Ropn1l	-0.0286766	3.38354	-0.23513	0.816779	0.885277	-7.55218	0.0286766
Dusp22	0.0161242	4.44191	0.235049	0.816841	0.885277	-7.77881	0.0161242
Rps4x-ps	0.181349	-2.58158	0.234888	0.816964	0.88528	-5.95376	0.181349
Irak3	-0.0652146	-0.699602	-0.234881	0.816969	0.88528	-6.40781	0.0652146
Arhgef37	-0.0180527	4.85515	-0.234741	0.817077	0.885309	-7.83991	0.0180527
Amotl2	0.0244785	5.39686	0.234682	0.817122	0.885309	-7.89258	0.0244785
Mzt2	-0.0231319	3.78307	-0.234344	0.81738	0.885521	-7.64732	0.0231319
Amdhd2	-0.0208859	4.16802	-0.234242	0.817458	0.885537	-7.72899	0.0208859
Ankfy1	0.0180145	5.66	0.234134	0.81754	0.885559	-7.90846	0.0180145
Dnmbp	-0.0248258	5.67778	-0.23397	0.817666	0.885589	-7.90931	0.0248258
Cul5	0.011667	4.89988	0.233934	0.817693	0.885589	-7.84553	0.011667
Vps26b	-0.015306	5.1407	-0.233817	0.817783	0.885605	-7.87189	0.015306
Srp54c	0.0234788	3.03023	0.23375	0.817834	0.885605	-7.46088	0.0234788
Penk	0.245527	-4.69328	0.233587	0.817958	0.885648	-5.55667	0.245527
Rnf8	0.0327333	1.5449	0.233535	0.817998	0.885648	-7.05368	0.0327333
Dock9	-0.0153522	4.77947	-0.23321	0.818246	0.885774	-7.83029	0.0153522
Kcnab3	0.046057	-0.0109873	0.233201	0.818254	0.885774	-6.60876	0.046057
Zscan30	-0.0728487	-1.24086	-0.233071	0.818353	0.885774	-6.26428	0.0728487
Hmces	-0.0235919	3.07898	-0.232913	0.818474	0.885774	-7.47417	0.0235919
Plscr4	0.0243796	2.46703	0.232835	0.818533	0.885774	-7.30864	0.0243796
Dnph1	-0.0214279	3.44518	-0.232801	0.81856	0.885774	-7.56801	0.0214279
Snora31	0.0793826	-0.757787	0.232756	0.818594	0.885774	-6.39356	0.0793826
Commd5	0.0744845	-2.3659	0.232726	0.818617	0.885774	-6.00136	0.0744845
Errfi1	-0.026601	10.2373	-0.232611	0.818705	0.885801	-7.76686	0.026601
Kank2	0.0147244	6.10696	0.232447	0.81883	0.885869	-7.9213	0.0147244
Lpcat4	0.0802039	-0.681775	0.232267	0.818968	0.88595	-6.41594	0.0802039
Clec3b	-0.0503663	1.49822	-0.23213	0.819072	0.885995	-7.04095	0.0503663
Hacl1	-0.01896	4.91576	-0.231619	0.819463	0.886309	-7.84797	0.01896
Kcnb1	0.0576378	1.4978	0.231588	0.819487	0.886309	-7.04046	0.0576378
Pygo2	0.0187204	4.26637	0.231415	0.819619	0.88637	-7.7484	0.0187204
Pdcd6ip	-0.0151874	6.84714	-0.231317	0.819694	0.88637	-7.91663	0.0151874
Loxl4	-0.0484823	0.0750254	-0.231268	0.819732	0.88637	-6.63631	0.0484823
Klk8	0.118669	-2.58808	0.230856	0.820047	0.886642	-5.94776	0.118669
Crem	0.0370127	4.9339	0.230521	0.820303	0.886796	-7.8502	0.0370127
Qrfp	0.157455	-2.54865	0.230507	0.820314	0.886796	-5.9563	0.157455
Zfp523	0.0179647	4.28457	0.230366	0.820422	0.886844	-7.75193	0.0179647
Zfp872	0.0901154	-0.678676	0.229469	0.821109	0.887518	-6.4151	0.0901154
Plin4	-0.0603562	3.20315	-0.229097	0.821393	0.887746	-7.50814	0.0603562
Stim1	0.0147279	5.49855	0.22903	0.821444	0.887746	-7.90108	0.0147279
Nsl1	0.0882881	-1.41343	0.22846	0.82188	0.888149	-6.21945	0.0882881
Clic6	0.212016	-3.31138	0.228059	0.822187	0.888413	-5.80174	0.212016
Ankle1	0.113504	-2.8947	0.227934	0.822283	0.888445	-5.91965	0.113504
Adcyap1r1	0.0443066	1.46934	0.227855	0.822344	0.888445	-7.03265	0.0443066
Lactb	-0.0142739	5.70758	-0.227566	0.822565	0.888606	-7.91218	0.0142739
Fanca	-0.0790516	-0.762221	-0.227497	0.822618	0.888606	-6.39305	0.0790516
Mfsd10	-0.0336938	1.42382	-0.227196	0.822848	0.888741	-7.02132	0.0336938
Zfp518a	-0.0264521	3.90704	-0.22717	0.822868	0.888741	-7.67651	0.0264521
Zscan21	0.0215018	3.54118	0.226894	0.823079	0.888901	-7.59272	0.0215018
Rps6-ps3	-0.139738	-3.02463	-0.226635	0.823278	0.889047	-5.8689	0.139738
Polr3d	-0.0290155	2.95945	-0.226256	0.823568	0.889278	-7.44397	0.0290155
AI197445	-0.104347	-2.45606	-0.226192	0.823617	0.889278	-5.97829	0.104347
Lrit1	0.0326648	4.35849	0.225926	0.823821	0.889393	-7.76646	0.0326648
Zfp263	-0.0149566	4.12761	-0.225888	0.82385	0.889393	-7.72285	0.0149566
Piga	-0.0324508	3.17711	-0.22577	0.823941	0.889423	-7.50246	0.0324508
Mtfr2	0.112112	-1.32903	0.225292	0.824306	0.88975	-6.2433	0.112112
Asf1a	-0.0191755	2.70699	-0.225201	0.824376	0.889757	-7.37617	0.0191755
Arhgap5	0.016104	6.83167	0.225064	0.824481	0.889802	-7.91845	0.016104
Idh1	-0.0206617	9.19844	-0.224766	0.82471	0.889981	-7.82204	0.0206617
Mphosph6	0.0327726	1.75568	0.224032	0.825272	0.89052	-7.11347	0.0327726
Svil	0.0287478	5.49648	0.223818	0.825436	0.890628	-7.9022	0.0287478
Sema5a	-0.0491609	0.636135	-0.223654	0.825561	0.890696	-6.80006	0.0491609
Snora41	-0.0990412	-1.81741	-0.22346	0.82571	0.89074	-6.12303	0.0990412
Maz	-0.0246083	6.0022	-0.223404	0.825753	0.89074	-7.92196	0.0246083
Dnaja2	0.0119517	7.1967	0.223353	0.825792	0.89074	-7.90891	0.0119517
Aldh4a1	0.0123656	8.68708	0.223113	0.825976	0.890772	-7.8475	0.0123656
Rasl2-9	-0.0559977	-1.07739	-0.22308	0.826001	0.890772	-6.30822	0.0559977
Nkiras2	0.0124867	4.12851	0.222998	0.826064	0.890772	-7.72358	0.0124867
Snhg6	-0.0333264	3.25516	-0.222986	0.826073	0.890772	-7.52267	0.0333264
Atrip	-0.0206705	2.7857	-0.222805	0.826212	0.890854	-7.39802	0.0206705
Haus8	0.0380269	0.927762	0.222357	0.826556	0.891156	-6.8826	0.0380269
Spata3	-0.118387	-2.69567	-0.22224	0.826645	0.891173	-5.9548	0.118387
Htatsf1	0.012307	5.22821	0.222171	0.826698	0.891173	-7.88263	0.012307
Cbx6	0.02469	3.27454	0.221965	0.826856	0.891276	-7.52773	0.02469
Tpp2	0.0161784	5.53801	0.221708	0.827053	0.891359	-7.9053	0.0161784
Rhoa	-0.00939409	6.94426	-0.221699	0.82706	0.891359	-7.91664	0.00939409
Evc2	0.0617332	-0.214211	0.221546	0.827177	0.891418	-6.55335	0.0617332
Dapk2	-0.0238551	3.98659	-0.221165	0.82747	0.891665	-7.69499	0.0238551
Kcnn4	-0.124131	-2.21111	-0.221004	0.827593	0.89173	-6.06441	0.124131
AI480526	0.0333508	3.41252	0.220589	0.827911	0.891922	-7.56295	0.0333508
Elovl7	0.0763555	-1.12264	0.220512	0.827971	0.891922	-6.29702	0.0763555
Lama2	-0.0312302	2.40988	-0.220508	0.827974	0.891922	-7.29576	0.0312302
Ccdc38	0.0572253	-0.67614	0.220418	0.828042	0.891922	-6.4173	0.0572253
Fibp	-0.0174312	4.29791	-0.220359	0.828087	0.891922	-7.7569	0.0174312
Tmem67	0.0273336	1.46683	0.220153	0.828245	0.892024	-7.0338	0.0273336
Cnep1r1	0.0142487	4.40178	0.219767	0.828542	0.892216	-7.77575	0.0142487
Fabp4	-0.0338056	2.91801	-0.219757	0.82855	0.892216	-7.43437	0.0338056
Kdm2a	0.00934689	6.23485	0.219161	0.829006	0.89264	-7.92563	0.00934689
Tbcd	-0.0185097	4.6798	-0.218843	0.829251	0.892816	-7.82015	0.0185097
Edn1	-0.0701055	-0.824386	-0.218703	0.829357	0.892816	-6.37915	0.0701055
Itpkc	-0.0349651	1.7182	-0.218682	0.829374	0.892816	-7.10443	0.0349651
Tle2	-0.0265238	3.80236	-0.218618	0.829423	0.892816	-7.65543	0.0265238
Ndn	-0.0435345	0.762833	-0.218461	0.829544	0.892878	-6.83763	0.0435345
Slfn4	0.0713151	-0.674958	0.218291	0.829674	0.89295	-6.42497	0.0713151
Ankrd13d	0.0881905	-1.80304	0.218116	0.829808	0.893027	-6.13288	0.0881905
AC127331.2	-0.0719195	-0.758573	-0.217699	0.830128	0.893284	-6.39569	0.0719195
Unc79	0.0906432	-0.265796	0.21764	0.830174	0.893284	-6.53856	0.0906432
Pycr1	-0.0541489	-0.672397	-0.21739	0.830365	0.893422	-6.41948	0.0541489
Ttc26	0.0575548	0.330402	0.217093	0.830593	0.893599	-6.71268	0.0575548
Mapkapk5	-0.0720114	-0.792443	-0.216906	0.830737	0.893629	-6.3865	0.0720114
Rrp1	-0.0145579	6.16699	-0.216893	0.830747	0.893629	-7.92564	0.0145579
Necab1	0.0203245	5.53281	0.216676	0.830913	0.89374	-7.906	0.0203245
Prrc2c	0.0109054	6.24485	0.216378	0.831142	0.893917	-7.92628	0.0109054
Gemin6	-0.029164	2.11718	-0.216293	0.831207	0.89392	-7.21573	0.029164
Necab2	-0.172674	-3.93978	-0.215908	0.831503	0.89417	-5.7065	0.172674
Sptbn1	0.0122735	7.02317	0.215388	0.831902	0.894531	-7.91593	0.0122735
AC148174.2	0.123705	-2.84318	0.214903	0.832274	0.894863	-5.90458	0.123705
Unc119b	-0.0126898	5.01973	-0.214204	0.832812	0.895372	-7.86395	0.0126898
Fam83h	0.0173873	4.08874	0.214003	0.832965	0.89547	-7.71761	0.0173873
Grin3a	0.0952317	-1.76842	0.213438	0.8334	0.895868	-6.13624	0.0952317
Col23a1	0.0599118	-0.643587	0.21311	0.833651	0.89593	-6.42805	0.0599118
Cd151	-0.0123468	5.17155	-0.213049	0.833699	0.89593	-7.87972	0.0123468
Fam219b	0.0146197	3.88039	0.213048	0.833699	0.89593	-7.67381	0.0146197
Tmem274	-0.124706	-3.24465	-0.213	0.833736	0.89593	-5.82167	0.124706
Mir3058	0.152111	-3.16987	0.21295	0.833775	0.89593	-5.84282	0.152111
Pgap3	0.0312574	1.30366	0.212246	0.834316	0.89637	-6.99013	0.0312574
Snord58b	-0.0827833	-2.59412	-0.212237	0.834323	0.89637	-5.95167	0.0827833
Rabl6	0.0157788	5.17803	0.212035	0.834477	0.89637	-7.88036	0.0157788
Ndc1	0.0218969	4.03523	0.212016	0.834492	0.89637	-7.70708	0.0218969
Pkm	-0.0226141	3.71602	-0.212	0.834505	0.89637	-7.63735	0.0226141
Cd209g	-0.103984	-0.60589	-0.211921	0.834565	0.89637	-6.46164	0.103984
Lacc1	-0.0287384	3.28443	-0.21167	0.834758	0.896415	-7.53272	0.0287384
Ppm1d	0.0223436	2.58607	0.211599	0.834812	0.896415	-7.34634	0.0223436
Igkv1-117	0.0824646	-1.59794	0.211586	0.834823	0.896415	-6.18642	0.0824646
Rtl8c	-0.079554	-0.755051	-0.211536	0.834861	0.896415	-6.39992	0.079554
Capsl	-0.18583	-3.93139	-0.211411	0.834957	0.896451	-5.68793	0.18583
Actr5	0.0170605	2.92325	0.211216	0.835107	0.896544	-7.43775	0.0170605
Acadvl	-0.0203455	7.8804	-0.210989	0.835281	0.896663	-7.88606	0.0203455
Emc10	0.0159417	6.16085	0.210081	0.835979	0.89733	-7.92709	0.0159417
Tia1	-0.0198573	4.00085	-0.210015	0.83603	0.89733	-7.70052	0.0198573
Atp5f1	-0.0120615	8.39104	-0.209804	0.836192	0.897436	-7.86427	0.0120615
Chmp1a	-0.0102532	5.57819	-0.209575	0.836368	0.897534	-7.91033	0.0102532
Selenos	-0.0177641	6.06822	-0.209519	0.836411	0.897534	-7.92619	0.0177641
Cox14	0.0255027	4.22888	0.20887	0.83691	0.898002	-7.74646	0.0255027
Rab26os	-0.0646447	-0.653073	-0.208649	0.83708	0.898063	-6.42699	0.0646447
Cacnb1	0.0556512	-0.882624	0.208572	0.837139	0.898063	-6.36362	0.0556512
Dnajb12	0.0108635	5.84713	0.20852	0.837179	0.898063	-7.92151	0.0108635
Tshz3	-0.0439347	0.0153128	-0.208465	0.837222	0.898063	-6.6217	0.0439347
Ugt1a6b	-0.0258294	5.36806	-0.208099	0.837503	0.898297	-7.89668	0.0258294
Pus7l	0.0290513	1.42187	0.207867	0.837682	0.89842	-7.02635	0.0290513
Serf2	0.0240442	5.48091	0.207656	0.837844	0.898526	-7.90489	0.0240442
Gan	0.0237344	3.54554	0.206893	0.838431	0.899087	-7.59834	0.0237344
Kcnq1	-0.061721	-0.0939052	-0.206751	0.83854	0.899125	-6.58961	0.061721
Rerg	-0.0365462	0.964137	-0.206639	0.838626	0.899125	-6.89663	0.0365462
Ino80dos	0.0451755	0.216528	0.206599	0.838657	0.899125	-6.68252	0.0451755
G6pc3	-0.0204597	2.6445	-0.206447	0.838774	0.899182	-7.36395	0.0204597
Cul4b	0.0141635	5.03981	0.205801	0.839271	0.899647	-7.86786	0.0141635
Anapc2	0.0110444	5.4385	0.205655	0.839383	0.899699	-7.9026	0.0110444
Dph7	-0.0213351	2.23104	-0.204598	0.840197	0.900502	-7.25005	0.0213351
Kdelr3	0.0616756	-1.07079	0.204352	0.840386	0.900603	-6.32148	0.0616756
Srsf1	0.0117186	6.88936	0.20431	0.840418	0.900603	-7.92181	0.0117186
Stard4	-0.0163019	8.00271	-0.203519	0.841027	0.901187	-7.88261	0.0163019
Rdh13	0.017411	3.95156	0.203324	0.841177	0.901279	-7.69132	0.017411
Tmem204	0.0185244	3.73707	0.203176	0.841291	0.901301	-7.64396	0.0185244
Trmt1	0.0126087	4.82364	0.203052	0.841387	0.901301	-7.84304	0.0126087
Phf2	0.0118796	4.88265	0.203049	0.841389	0.901301	-7.85056	0.0118796
Uqcc3	0.0236442	4.39106	0.202936	0.841476	0.901326	-7.77752	0.0236442
Pdzd2	0.0544953	0.630278	0.202672	0.841679	0.901476	-6.80279	0.0544953
Nek3	-0.0291938	1.76499	-0.202448	0.841852	0.901592	-7.12095	0.0291938
Tmem177	-0.0173112	3.11507	-0.202056	0.842154	0.901847	-7.49161	0.0173112
Trmt112	-0.0236126	4.18516	-0.201916	0.842262	0.901894	-7.73976	0.0236126
Slc39a6	-0.0297256	1.56962	-0.20181	0.842343	0.901913	-7.06685	0.0297256
Rbm18	-0.0135354	4.26045	-0.201616	0.842493	0.901954	-7.75399	0.0135354
Pgam1-ps2	-0.0589905	-0.94946	-0.201595	0.842509	0.901954	-6.34776	0.0589905
Rpgrip1l	0.027265	1.54577	0.201473	0.842602	0.901985	-7.05991	0.027265
Dynlt1f	0.0530707	-0.887703	0.201352	0.842696	0.902017	-6.36727	0.0530707
BC002163	-0.0571221	-1.46738	-0.200863	0.843072	0.90234	-6.21375	0.0571221
Mrps15	0.0318974	4.6538	0.200794	0.843125	0.90234	-7.8199	0.0318974
Dtnbp1	0.0166864	4.87329	0.200425	0.843409	0.902576	-7.84995	0.0166864
Gins4	-0.0139356	3.63466	-0.200255	0.843541	0.902634	-7.62092	0.0139356
Rab9	-0.0131716	5.733	-0.200189	0.843592	0.902634	-7.91944	0.0131716
Cd3eap	-0.0285471	2.68019	-0.200101	0.84366	0.902638	-7.37492	0.0285471
Fam184a	-0.0737859	-1.19426	-0.199889	0.843823	0.902745	-6.28548	0.0737859
Slc7a5	0.0313768	1.12175	0.199762	0.843921	0.902781	-6.94199	0.0313768
Sntb1	-0.0160414	6.78882	-0.199583	0.844059	0.902849	-7.92507	0.0160414
Cd164	0.0118069	8.9276	0.199514	0.844112	0.902849	-7.84114	0.0118069
Bloc1s2	0.0179384	3.73475	0.199353	0.844235	0.902891	-7.64431	0.0179384
Zfp335os	-0.0489033	-0.561129	-0.199272	0.844298	0.902891	-6.45686	0.0489033
Rragd	-0.0244423	2.09504	-0.199213	0.844343	0.902891	-7.21322	0.0244423
Dnm3	-0.0871265	-1.10741	-0.198942	0.844553	0.903047	-6.30606	0.0871265
Dnajc19	0.018214	5.41458	0.198775	0.844681	0.903064	-7.90248	0.018214
Hinfp	-0.0126903	4.05258	-0.198692	0.844745	0.903064	-7.71364	0.0126903
Edem2	-0.0148986	5.96743	-0.198672	0.84476	0.903064	-7.92679	0.0148986
Hmgn1	0.0169393	5.98999	0.198536	0.844865	0.903107	-7.92701	0.0169393
Nid2	-0.0353413	2.8456	-0.197744	0.845475	0.903691	-7.41986	0.0353413
Mapk7	0.0312786	1.56597	0.197594	0.845591	0.903697	-7.06627	0.0312786
Opa1	-0.0130064	6.82768	-0.197571	0.845609	0.903697	-7.92459	0.0130064
Mad2l1	0.0231352	2.99238	0.197471	0.845686	0.903712	-7.45901	0.0231352
Bcor	-0.0229508	3.97139	-0.197363	0.845769	0.903732	-7.69722	0.0229508
Ice1	-0.0117054	4.91571	-0.197179	0.845911	0.903815	-7.85559	0.0117054
Rtl8b	-0.0396391	1.4993	-0.19677	0.846226	0.904083	-7.04822	0.0396391
Efcc1	0.0369622	0.854201	0.196654	0.846316	0.904111	-6.86783	0.0369622
Ces1c	0.0173989	12.1369	0.195825	0.846955	0.904676	-7.67781	0.0173989
Ric8b	0.0151011	3.74615	0.195802	0.846973	0.904676	-7.64764	0.0151011
Spata5l1	0.0400866	1.5713	0.195565	0.847155	0.904802	-7.06922	0.0400866
Ncor1	0.00970247	6.88179	0.195438	0.847253	0.904838	-7.92391	0.00970247
Kin	-0.0192463	3.96603	-0.195248	0.8474	0.904927	-7.6963	0.0192463
Zfp560	0.0195662	2.46455	0.19496	0.847622	0.905051	-7.317	0.0195662
Fam114a2	0.0095415	5.32402	0.194931	0.847644	0.905051	-7.8967	0.0095415
Ppfia4	0.0689458	-0.130882	0.194824	0.847727	0.90507	-6.58106	0.0689458
Samm50	0.0125359	6.50728	0.194503	0.847974	0.905231	-7.93029	0.0125359
B3gat2	0.0556646	-0.175705	0.194463	0.848006	0.905231	-6.56793	0.0556646
Aldoa	-0.0138022	6.16409	-0.193842	0.848484	0.905639	-7.93056	0.0138022
Mpv17l2	-0.0250004	3.19073	-0.193801	0.848516	0.905639	-7.51239	0.0250004
Zfp931	0.0202527	2.85217	0.193453	0.848784	0.905857	-7.4235	0.0202527
Cdk7	0.0129923	3.98974	0.193204	0.848976	0.905994	-7.70167	0.0129923
Ly6e	-0.0183589	8.27563	-0.192991	0.849141	0.906029	-7.873	0.0183589
Carf	-0.0196631	3.00807	-0.19297	0.849157	0.906029	-7.46426	0.0196631
Cct6b	-0.043462	0.00916007	-0.192912	0.849202	0.906029	-6.62353	0.043462
Fbxw4	0.024662	2.78176	0.192584	0.849455	0.90623	-7.40339	0.024662
Trappc8	-0.010842	5.84549	-0.192384	0.849609	0.906326	-7.92496	0.010842
Oard1	-0.0174708	4.384	-0.191328	0.850424	0.907128	-7.77873	0.0174708
Stag1	0.0103728	5.09525	0.190881	0.850769	0.907427	-7.87678	0.0103728
Capn6	-0.0369817	1.13812	-0.190198	0.851296	0.907921	-6.94879	0.0369817
Nadk2	0.0140631	7.80573	0.189808	0.851597	0.908173	-7.89356	0.0140631
Cnbd2	0.0431668	-0.326989	0.189127	0.852123	0.908665	-6.52895	0.0431668
Adamts12	0.0433001	-0.349111	0.188669	0.852477	0.908974	-6.51774	0.0433001
Ogg1	0.0241989	1.88735	0.187658	0.853257	0.909733	-7.15784	0.0241989
Tm4sf20	0.156237	-4.69183	0.18758	0.853318	0.909733	-5.56022	0.156237
Bmp2k	-0.0203398	3.43535	-0.187337	0.853505	0.909808	-7.57557	0.0203398
Kat5	-0.0131742	3.42913	-0.187322	0.853517	0.909808	-7.57406	0.0131742
Ube3b	-0.00852488	6.38801	-0.18711	0.853681	0.909914	-7.93247	0.00852488
Etv3	0.0138485	4.26156	0.186902	0.853841	0.910017	-7.75727	0.0138485
Prex1	-0.039114	2.62402	-0.186793	0.853926	0.910038	-7.36205	0.039114
Anapc11	0.0199784	3.65933	0.186529	0.85413	0.910147	-7.62945	0.0199784
Nf1	0.00995417	4.90431	0.186494	0.854157	0.910147	-7.85657	0.00995417
Slc25a5	-0.0105395	8.79903	-0.186307	0.854301	0.910226	-7.85008	0.0105395
Fam227a	-0.0480957	-0.198886	-0.186034	0.854512	0.910226	-6.56384	0.0480957
Cldn2	0.0170718	6.73182	0.186021	0.854522	0.910226	-7.9288	0.0170718
G6pdx	0.0430321	2.42608	0.185984	0.854551	0.910226	-7.30755	0.0430321
Usp33	0.0187712	4.48356	0.185981	0.854553	0.910226	-7.7964	0.0187712
Kmt2e	0.0099725	5.68715	0.185837	0.854664	0.910276	-7.92034	0.0099725
Arl2	0.0254927	2.43434	0.185723	0.854752	0.910301	-7.30999	0.0254927
Zfp319	0.0145108	3.01621	0.185351	0.85504	0.910539	-7.46793	0.0145108
Snora34	0.0832641	-2.64731	0.18515	0.855195	0.910635	-5.94465	0.0832641
Bri3bp	-0.0169469	5.25081	-0.184821	0.855449	0.910837	-7.89267	0.0169469
Itpka	0.0358088	1.37477	0.184679	0.855559	0.910886	-7.01615	0.0358088
Barx1	0.143559	-3.32614	0.184547	0.855661	0.910925	-5.82746	0.143559
Bloc1s5	0.0109998	4.70311	0.184413	0.855765	0.910967	-7.83063	0.0109998
Vegfc	0.0258682	1.99898	0.183987	0.856093	0.911248	-7.1901	0.0258682
Pan2	-0.0123735	5.3074	-0.183814	0.856227	0.911322	-7.89771	0.0123735
Rac1	-0.00789054	6.81214	-0.1836	0.856392	0.911345	-7.92781	0.00789054
AI597479	-0.0131394	4.05151	-0.183538	0.856441	0.911345	-7.71646	0.0131394
Cntd1	0.0938013	-3.13984	0.183536	0.856442	0.911345	-5.84454	0.0938013
Ppih	-0.0164072	3.24751	-0.183445	0.856513	0.911351	-7.52916	0.0164072
Baiap3	0.12617	-3.24577	0.183339	0.856595	0.91137	-5.82851	0.12617
Fdx1l	0.0949635	-2.74275	0.183066	0.856805	0.911525	-5.92695	0.0949635
Aph1a	0.0123547	5.47388	0.182822	0.856994	0.911657	-7.9095	0.0123547
Snd1	0.0200003	6.92193	0.182394	0.857325	0.91194	-7.92553	0.0200003
Pank4	-0.0151974	3.92007	-0.18215	0.857514	0.912073	-7.68901	0.0151974
Ppp1r37	-0.0142127	6.1995	-0.181992	0.857636	0.912102	-7.93327	0.0142127
Smim1	-0.0258154	2.03043	-0.181947	0.85767	0.912102	-7.19872	0.0258154
Dcp2	-0.0143626	4.54184	-0.181773	0.857805	0.912177	-7.80693	0.0143626
Gbe1	-0.0286211	6.71219	-0.18151	0.858009	0.912324	-7.9301	0.0286211
BC025446	0.0153387	7.86798	0.181416	0.858081	0.912333	-7.89267	0.0153387
Cenpt	-0.0333259	0.951881	-0.181084	0.858338	0.912537	-6.89837	0.0333259
Apbb1	0.039582	-0.351941	0.180556	0.858747	0.912903	-6.51849	0.039582
Gucy1b1	-0.017537	3.65079	-0.179933	0.859228	0.913346	-7.62871	0.017537
Snta1	-0.0128278	4.11467	-0.179485	0.859575	0.91357	-7.73018	0.0128278
Mpzl3	0.0161289	3.61478	0.179371	0.859663	0.91357	-7.62033	0.0161289
D11Wsu47e	0.0212267	2.27483	0.17935	0.859679	0.91357	-7.26683	0.0212267
Tnxb	0.0382285	4.27394	0.179326	0.859698	0.91357	-7.76091	0.0382285
Evc	0.0223569	1.03495	0.179159	0.859827	0.913639	-6.92226	0.0223569
Rab12	0.0102007	4.7043	0.179035	0.859923	0.913672	-7.83184	0.0102007
Eif4a-ps4	0.0300979	0.50632	0.178329	0.860469	0.913981	-6.77671	0.0300979
Rassf10	-0.124011	-2.9129	-0.178296	0.860495	0.913981	-5.89123	0.124011
Aar2	0.0139274	4.50968	0.178231	0.860545	0.913981	-7.80242	0.0139274
Prdm2	-0.0149036	5.23457	-0.178221	0.860553	0.913981	-7.89248	0.0149036
Rbm45	-0.0135536	3.56235	-0.178207	0.860563	0.913981	-7.60826	0.0135536
Cyren	-0.0221711	1.37939	-0.178157	0.860602	0.913981	-7.01839	0.0221711
Abhd18	-0.0098411	5.42635	-0.178	0.860723	0.914041	-7.90743	0.0098411
Rnf41	0.0183747	2.65066	0.177825	0.860859	0.91411	-7.37071	0.0183747
AC117816.1	-0.0113478	7.06575	-0.177685	0.860967	0.91411	-7.92252	0.0113478
Dglucy	0.0126019	5.65286	0.177667	0.860982	0.91411	-7.92038	0.0126019
Ncaph	0.0569949	-0.798603	0.176714	0.861719	0.914824	-6.39821	0.0569949
Ptma	-0.0120211	7.46457	-0.176391	0.861969	0.91502	-7.90948	0.0120211
Bok	0.0235656	2.39949	0.175937	0.862321	0.915146	-7.30283	0.0235656
Aste1	0.0279917	1.49531	0.175897	0.862351	0.915146	-7.0517	0.0279917
Dynlt1b	0.0284924	0.856377	0.175848	0.862389	0.915146	-6.87231	0.0284924
Noxred1	-0.0436774	0.0595824	-0.175848	0.862389	0.915146	-6.64146	0.0436774
Hnrnph2	-0.0137471	5.93162	-0.175819	0.862412	0.915146	-7.93031	0.0137471
Nid1	-0.0143289	4.78641	-0.175485	0.86267	0.915333	-7.84363	0.0143289
Sf3b5	-0.0244538	4.06549	-0.175424	0.862717	0.915333	-7.72092	0.0244538
Ngf	-0.028868	1.22266	-0.174841	0.863169	0.915743	-6.97532	0.028868
Mrps24	0.0364614	5.0245	0.173842	0.863942	0.916495	-7.87261	0.0364614
Npm2	0.0938944	-2.53795	0.173308	0.864356	0.91683	-5.97022	0.0938944
Coq5	0.010758	5.76474	0.173267	0.864388	0.91683	-7.92598	0.010758
Dnajc4	0.0226667	3.14054	0.17307	0.86454	0.916863	-7.50301	0.0226667
Zkscan14	0.0170588	2.6315	0.173038	0.864565	0.916863	-7.36641	0.0170588
Smagp	0.0288409	4.32639	0.172975	0.864614	0.916863	-7.77162	0.0288409
Hcfc2	0.0112115	4.2452	0.172676	0.864845	0.916981	-7.75684	0.0112115
Vps33a	-0.00998932	5.22756	-0.172664	0.864855	0.916981	-7.89289	0.00998932
Hspa9	0.0113152	9.31234	0.172469	0.865006	0.917073	-7.8272	0.0113152
Tspyl2	0.0264302	2.88972	0.171676	0.86562	0.917589	-7.43651	0.0264302
Ube2d2b	0.102681	-2.53536	0.171625	0.865659	0.917589	-5.97117	0.102681
Npas2	-0.0921964	-2.25924	-0.171588	0.865688	0.917589	-6.03248	0.0921964
Spink4	0.185095	-5.12236	0.171359	0.865866	0.917709	-5.49399	0.185095
Lrrfip1	0.0137306	5.14832	0.171134	0.86604	0.917795	-7.88594	0.0137306
Trappc2l	-0.0143641	3.64272	-0.171086	0.866077	0.917795	-7.62848	0.0143641
Tardbp	-0.00999396	6.96596	-0.170864	0.866249	0.917908	-7.92657	0.00999396
Lcmt2	0.0209129	2.57415	0.170544	0.866497	0.918102	-7.35149	0.0209129
Cmklr1	0.0385851	1.06666	0.170448	0.866572	0.918112	-6.93312	0.0385851
Stard5	-0.0104083	7.65999	-0.170185	0.866775	0.918259	-7.90314	0.0104083
Phf11c	-0.0262063	3.30394	-0.16984	0.867042	0.91842	-7.54608	0.0262063
Scx	-0.0814104	-2.4059	-0.169822	0.867057	0.91842	-5.99974	0.0814104
Prpf19	0.00839738	6.78972	0.169407	0.867378	0.918691	-7.93092	0.00839738
Ramp2	0.0192508	2.70154	0.169206	0.867534	0.918787	-7.38622	0.0192508
Iscu	0.0295101	5.85711	0.168444	0.868124	0.919343	-7.92972	0.0295101
Terf2	-0.0132921	3.61505	-0.168236	0.868286	0.919424	-7.62252	0.0132921
Kansl2-ps	0.130686	-3.27903	0.168121	0.868375	0.919424	-5.81859	0.130686
Rnf121	-0.0103309	4.72504	-0.168094	0.868396	0.919424	-7.83672	0.0103309
Acin1	-0.00868322	5.87122	-0.167873	0.868567	0.919537	-7.9303	0.00868322
Rbpms2	-0.0093292	5.654	-0.167298	0.869013	0.919939	-7.92233	0.0093292
Ecm2	-0.0306614	0.907134	-0.167147	0.86913	0.919988	-6.88822	0.0306614
Nme5	0.0714905	-1.86257	0.167072	0.869188	0.919988	-6.12304	0.0714905
Sap30l	0.0262976	3.73515	0.166681	0.869491	0.920232	-7.65068	0.0262976
Tmem221	0.126659	-3.19588	0.166605	0.86955	0.920232	-5.83512	0.126659
Cdiptos	0.0653873	-2.27345	0.16629	0.869794	0.920349	-6.02916	0.0653873
Zfp780b	0.0133912	3.3938	0.166251	0.869825	0.920349	-7.56921	0.0133912
Ubn1	0.0086085	5.44804	0.166212	0.869855	0.920349	-7.91095	0.0086085
Stx6	0.013618	3.51557	0.166079	0.869958	0.920389	-7.59919	0.013618
Dhx15	-0.0140987	6.19926	-0.165979	0.870035	0.920401	-7.93593	0.0140987
Tagln3	0.0989395	-2.79181	0.165752	0.870211	0.920519	-5.92508	0.0989395
Slc26a10	-0.0428829	1.75763	-0.165395	0.870488	0.920742	-7.12766	0.0428829
Aplp1	-0.0734948	-1.8411	-0.164665	0.871054	0.921272	-6.13727	0.0734948
Corin	-0.0453779	-0.421284	-0.164338	0.871308	0.921472	-6.50165	0.0453779
Prim1	-0.0183643	2.37167	-0.163919	0.871633	0.921746	-7.29659	0.0183643
Tmem65	-0.0143576	3.31955	-0.163817	0.871713	0.921762	-7.55102	0.0143576
Tmem38b	0.010217	6.19093	0.16367	0.871826	0.921813	-7.93646	0.010217
Snhg15	0.0484195	0.837021	0.163552	0.871918	0.921841	-6.86905	0.0484195
Cps1	-0.0204207	12.4703	-0.163352	0.872073	0.921936	-7.66691	0.0204207
Glns-ps1	-0.0839013	-2.69387	-0.163184	0.872203	0.922004	-5.93966	0.0839013
Gpr153	-0.0258833	1.02832	-0.162868	0.872449	0.922151	-6.92389	0.0258833
Ripk2	0.0150216	3.22075	0.162663	0.872607	0.922151	-7.52576	0.0150216
Acsl1	0.0188031	10.0313	0.162639	0.872626	0.922151	-7.79205	0.0188031
Mid1	0.0474517	1.1513	0.162604	0.872653	0.922151	-6.95771	0.0474517
Mindy4	-0.0198986	1.81195	-0.162585	0.872669	0.922151	-7.14161	0.0198986
Ifitm2	0.0246309	5.94123	0.162376	0.87283	0.92222	-7.933	0.0246309
Rack1	-0.00958666	8.14265	-0.162332	0.872865	0.92222	-7.88455	0.00958666
Crebbp	0.0105922	4.89801	0.162246	0.872931	0.922221	-7.86018	0.0105922
Sema4c	0.0291096	1.48623	0.162137	0.873016	0.922242	-7.05089	0.0291096
Sobp	-0.0954545	-3.11639	-0.161856	0.873233	0.922403	-5.85194	0.0954545
Ofd1	-0.0150343	2.45289	-0.16163	0.873409	0.92252	-7.31954	0.0150343
Zfp750	-0.0252169	3.40349	-0.161317	0.873652	0.922708	-7.57251	0.0252169
Mbtps1	0.00821118	6.34675	0.160984	0.873911	0.92287	-7.93734	0.00821118
Abca4	-0.0891155	-1.95081	-0.16095	0.873937	0.92287	-6.10646	0.0891155
Crlf2	-0.0444668	1.26561	-0.160594	0.874214	0.92303	-6.99164	0.0444668
Ndufv2	-0.0106378	6.75567	-0.160587	0.874219	0.92303	-7.93317	0.0106378
Txlng	-0.0132983	5.70215	-0.160147	0.87456	0.923293	-7.92561	0.0132983
Dag1	0.0115535	6.79778	0.160097	0.874599	0.923293	-7.93236	0.0115535
Slc19a2	-0.0111704	6.99322	-0.15981	0.874822	0.923397	-7.92775	0.0111704
Snhg12	0.0242772	2.67225	0.159802	0.874828	0.923397	-7.38016	0.0242772
Amz2	-0.0122007	4.28857	-0.15964	0.874954	0.923461	-7.76725	0.0122007
Dhrs3	0.014863	6.85672	0.159186	0.875307	0.923764	-7.93124	0.014863
Il21r	0.0770336	-2.17104	0.158781	0.87562	0.924026	-6.06437	0.0770336
Vps13a	-0.0196501	4.84464	-0.158502	0.875837	0.924186	-7.85354	0.0196501
BC034090	0.0350708	-0.865188	0.158325	0.875975	0.924262	-6.3781	0.0350708
Ephx1	0.0239597	7.93236	0.157745	0.876425	0.924401	-7.89424	0.0239597
Cybrd1	-0.126686	-2.06633	-0.157681	0.876475	0.924401	-6.08103	0.126686
Cdca3	0.0341037	0.842713	0.157666	0.876486	0.924401	-6.87469	0.0341037
Orc5	0.0122421	4.0571	0.157659	0.876492	0.924401	-7.72219	0.0122421
Rapgef4os2	0.0409802	1.8093	0.157652	0.876497	0.924401	-7.1445	0.0409802
Serf1	-0.0257998	1.62332	-0.157619	0.876523	0.924401	-7.09006	0.0257998
Clec11a	0.0244886	1.63212	0.157565	0.876565	0.924401	-7.09316	0.0244886
Plekhm1	0.0140995	4.28856	0.15745	0.876654	0.924427	-7.76756	0.0140995
Srpk3	0.0776281	-2.26106	0.156445	0.877434	0.92518	-6.03351	0.0776281
Fam221b	0.0819374	-3.04974	0.156023	0.877762	0.925457	-5.86645	0.0819374
Ctdsp1	-0.00841415	7.22931	-0.15504	0.878526	0.926193	-7.92146	0.00841415
Scamp2	-0.0114478	4.5482	-0.154044	0.8793	0.926939	-7.81283	0.0114478
Itga8	-0.0152945	3.79709	-0.153849	0.879452	0.926964	-7.66687	0.0152945
Sgce	-0.0150424	1.87612	-0.153845	0.879454	0.926964	-7.16082	0.0150424
Rmnd1	-0.00852331	5.34113	-0.153668	0.879592	0.92704	-7.90553	0.00852331
Ppm1e	0.0938601	-2.35209	0.153469	0.879747	0.927134	-6.01621	0.0938601
Ppp4c	-0.0105712	5.3375	-0.153209	0.879949	0.927278	-7.90544	0.0105712
Setbp1	0.0276859	1.4669	0.153065	0.880061	0.927306	-7.04702	0.0276859
Shq1	-0.0220788	2.30374	-0.152924	0.880171	0.927306	-7.27961	0.0220788
Exoc1	-0.0125196	3.7408	-0.152921	0.880172	0.927306	-7.65439	0.0125196
Sphk1	0.0714636	-2.12358	0.152711	0.880336	0.927409	-6.06561	0.0714636
Teddm1b	0.095315	-2.31512	0.152478	0.880517	0.927531	-6.02899	0.095315
Nfkbie	0.0207835	2.22685	0.152364	0.880605	0.927554	-7.25854	0.0207835
Imp3	0.019582	4.65446	0.152251	0.880693	0.927578	-7.82931	0.019582
Dnase2b	0.0108242	4.60886	0.151709	0.881115	0.927887	-7.82214	0.0108242
Prrt3	0.0897482	-2.65553	0.151662	0.881151	0.927887	-5.95071	0.0897482
Ndufab1	0.0228959	5.91634	0.15162	0.881184	0.927887	-7.93415	0.0228959
Plxnb3	-0.0973417	-2.83296	-0.150889	0.881752	0.928416	-5.91353	0.0973417
Tmem68	-0.015501	2.86641	-0.150118	0.882351	0.928978	-7.43427	0.015501
Nyap1	-0.0798329	-2.43461	-0.149765	0.882626	0.929197	-5.99863	0.0798329
Rnf2	0.0109436	4.41547	0.149043	0.883187	0.929719	-7.79168	0.0109436
Hpgd	0.0098196	7.54022	0.148892	0.883305	0.929773	-7.91134	0.0098196
Alpk1	-0.032141	1.96412	-0.14855	0.883571	0.929984	-7.18615	0.032141
Naglu	-0.00997671	5.06687	-0.148281	0.88378	0.930135	-7.88171	0.00997671
Fam13c	0.0834002	-2.26412	0.148143	0.883888	0.930179	-6.05141	0.0834002
Tmem200b	0.0339613	0.242255	0.147706	0.884227	0.930468	-6.70282	0.0339613
Snora43	-0.0611003	-2.17588	-0.147349	0.884505	0.930663	-6.05518	0.0611003
Rnf186	0.0283459	3.22018	0.147274	0.884564	0.930663	-7.52842	0.0283459
Mfsd12	0.0127247	3.52791	0.147213	0.884611	0.930663	-7.60527	0.0127247
Adsl	-0.00918554	4.32224	-0.147085	0.884711	0.930699	-7.77548	0.00918554
Tesk1	0.0168364	2.59481	0.146623	0.885069	0.930939	-7.36104	0.0168364
Mpp2	-0.0483792	-0.961323	-0.146622	0.88507	0.930939	-6.35308	0.0483792
Sqstm1	0.0151788	8.36491	0.146046	0.885518	0.93134	-7.87739	0.0151788
Cpsf1	0.0084251	5.51404	0.145369	0.886045	0.931759	-7.91862	0.0084251
Abcb7	0.0109098	6.2308	0.145365	0.886049	0.931759	-7.93966	0.0109098
Arhgap4	-0.0249634	1.86413	-0.145203	0.886174	0.931822	-7.15955	0.0249634
Tead3	0.0178274	3.52197	0.145061	0.886285	0.931869	-7.60413	0.0178274
Zfyve27	-0.00910066	4.60826	-0.144957	0.886366	0.931885	-7.82365	0.00910066
Sart3	0.0112417	4.0116	0.144467	0.886748	0.932214	-7.71496	0.0112417
Il6ra	0.0221214	6.27253	0.144368	0.886824	0.932214	-7.93927	0.0221214
Plp2	0.031761	0.175544	0.144301	0.886877	0.932214	-6.68101	0.031761
Ube2e2	0.0144031	4.46751	0.144013	0.887101	0.93238	-7.80116	0.0144031
St8sia1	0.112255	-3.51795	0.143762	0.887296	0.932515	-5.77831	0.112255
Casp9	0.00769192	4.55583	0.143047	0.887852	0.93298	-7.81571	0.00769192
Dcaf13	0.00659907	4.75056	0.143024	0.88787	0.93298	-7.84425	0.00659907
Bcdin3d	0.0176918	1.61471	0.14267	0.888146	0.933201	-7.0898	0.0176918
Rev3l	-0.00980342	4.88308	-0.142453	0.888314	0.93325	-7.86152	0.00980342
Clasp1	0.00893751	4.3158	0.14244	0.888325	0.93325	-7.77501	0.00893751
Pex11b	-0.0129899	4.03125	-0.142332	0.888409	0.933268	-7.71934	0.0129899
Dnajc17	0.0235038	1.52105	0.141989	0.888676	0.933393	-7.0639	0.0235038
Adamtsl5	0.0329528	0.0580957	0.141956	0.888702	0.933393	-6.64621	0.0329528
Papss1	-0.0189702	3.74418	-0.141926	0.888725	0.933393	-7.65691	0.0189702
Sfswap	-0.0125532	4.78388	-0.14179	0.888831	0.933412	-7.84886	0.0125532
Prpf8	0.0115158	7.88613	0.141733	0.888875	0.933412	-7.89867	0.0115158
Samd12	-0.044577	-0.779893	-0.141632	0.888954	0.933425	-6.4063	0.044577
Srsf11	0.00977122	6.71356	0.141339	0.889182	0.933595	-7.93701	0.00977122
Wwc1	0.0095335	6.65132	0.14076	0.889633	0.933999	-7.93788	0.0095335
Procr	0.0302076	-0.47265	0.139987	0.890235	0.934491	-6.49153	0.0302076
Plxdc1	0.0492372	-0.620673	0.139956	0.890259	0.934491	-6.44763	0.0492372
Tmem253	-0.020034	0.922774	-0.139889	0.890311	0.934491	-6.90014	0.020034
Cyp4a30b	-0.0757322	-6.62876	-0.139564	0.890564	0.934491	-5.32628	0.0757322
Calcr	-0.0757322	-6.62876	-0.139564	0.890564	0.934491	-5.32628	0.0757322
Dkk4	-0.0757322	-6.62876	-0.139564	0.890564	0.934491	-5.32628	0.0757322
Spink6	-0.0757322	-6.62876	-0.139564	0.890564	0.934491	-5.32628	0.0757322
Slc39a7	-0.0234308	1.47647	-0.139421	0.890676	0.934538	-7.05195	0.0234308
Cox4i2	0.0996566	-2.52723	0.139101	0.890925	0.93473	-5.97988	0.0996566
Slc37a2	-0.0191397	1.57523	-0.139008	0.890997	0.934736	-7.08022	0.0191397
Prps1l3	0.0107721	4.74221	0.138645	0.89128	0.934871	-7.84368	0.0107721
Rnaseh2c	0.0362643	4.22967	0.13862	0.891299	0.934871	-7.75922	0.0362643
Fam199x	-0.0134659	3.88998	-0.138504	0.89139	0.934871	-7.68974	0.0134659
Paxip1	-0.00947597	4.20635	-0.138353	0.891508	0.934871	-7.7552	0.00947597
Foxn2	-0.0125577	4.62454	-0.138333	0.891523	0.934871	-7.82661	0.0125577
Igkv4-59	-0.0859264	-3.26227	-0.138333	0.891523	0.934871	-5.8265	0.0859264
Slc9a3r2	0.010945	4.30948	0.137904	0.891857	0.935152	-7.77447	0.010945
H2afz	0.00639375	5.31744	0.13728	0.892343	0.935592	-7.90629	0.00639375
Igkv1-135	0.0551643	-1.94877	0.136988	0.892571	0.935762	-6.11864	0.0551643
Pcsk9	-0.0109127	6.51274	-0.136674	0.892815	0.935896	-7.94021	0.0109127
Slc16a4	-0.022011	1.65793	-0.136653	0.892831	0.935896	-7.10276	0.022011
Mtdh	-0.0062945	6.28143	-0.136472	0.892973	0.935914	-7.94119	0.0062945
Echdc2	-0.0162158	7.25275	-0.136461	0.892981	0.935914	-7.92352	0.0162158
Phlpp2	0.0138484	2.61176	0.135973	0.893361	0.936243	-7.36725	0.0138484
Psme2b	-0.0335447	-0.574344	-0.135585	0.893664	0.936491	-6.46193	0.0335447
Zfc3h1	-0.0112281	5.84012	-0.135337	0.893857	0.93657	-7.93466	0.0112281
Clip4	0.045017	-1.56598	0.135318	0.893872	0.93657	-6.2108	0.045017
Map3k2	-0.00812223	5.62411	-0.134911	0.894189	0.936822	-7.92612	0.00812223
Rnf113a2	0.011707	2.75137	0.134839	0.894245	0.936822	-7.40512	0.011707
Ccdc167	-0.0186847	1.68812	-0.134735	0.894326	0.936837	-7.11158	0.0186847
Cebpa	0.0148389	8.54122	0.134308	0.894659	0.937117	-7.87107	0.0148389
Fam71f2	-0.0987187	-3.62008	-0.134084	0.894833	0.93723	-5.75833	0.0987187
Mbtps2	-0.010048	3.90081	-0.13373	0.89511	0.937449	-7.6928	0.010048
Fbln5	0.0148658	3.24654	0.133599	0.895211	0.937487	-7.53708	0.0148658
Nme2	-0.0290645	-0.132031	-0.132876	0.895775	0.937918	-6.5928	0.0290645
Pabpc4l	-0.0349995	-0.841343	-0.132815	0.895823	0.937918	-6.38781	0.0349995
Emc1	0.0105375	4.3924	0.132815	0.895823	0.937918	-7.78998	0.0105375
AC165960.2	-0.0747123	-3.13814	-0.132621	0.895974	0.937999	-5.86618	0.0747123
Fam122a	0.0209973	2.16787	0.132468	0.896093	0.937999	-7.24525	0.0209973
Xpa	0.0176665	3.38276	0.132461	0.896099	0.937999	-7.57244	0.0176665
Ift22	0.0120439	1.85051	0.132262	0.896254	0.938091	-7.15686	0.0120439
Mtrf1l	-0.0132015	2.48617	-0.131591	0.896777	0.938569	-7.33362	0.0132015
Dstyk	-0.00883922	4.00929	-0.131373	0.896947	0.938594	-7.71644	0.00883922
Col4a3bp	-0.0089884	5.8698	-0.131329	0.896981	0.938594	-7.936	0.0089884
Ift43	-0.0150274	1.55925	-0.131263	0.897032	0.938594	-7.07602	0.0150274
Smim22	0.0555927	-1.77429	0.13122	0.897066	0.938594	-6.14988	0.0555927
Grb7	0.0109399	6.73889	0.131102	0.897158	0.93862	-7.93785	0.0109399
Cyp4f41-ps	0.0386251	-1.00446	0.130759	0.897426	0.938807	-6.34502	0.0386251
Unc5a	-0.0313757	-0.126408	-0.130703	0.89747	0.938807	-6.59355	0.0313757
Cyp2c23	-0.015147	5.17155	-0.130445	0.89767	0.938853	-7.89437	0.015147
Anxa3	0.0262148	1.48085	0.130276	0.897802	0.938853	-7.05414	0.0262148
Rgma	-0.0484792	-1.54937	-0.130262	0.897813	0.938853	-6.20493	0.0484792
Mapkbp1	-0.0120966	3.39979	-0.130217	0.897848	0.938853	-7.57635	0.0120966
Batf	0.0523643	-1.65807	0.130194	0.897867	0.938853	-6.17847	0.0523643
Hnf1aos2	0.0270351	0.471984	0.130105	0.897936	0.938853	-6.77858	0.0270351
Usp16	-0.00905857	5.27162	-0.13005	0.897979	0.938853	-7.90352	0.00905857
C1d	-0.00808331	5.76099	-0.129919	0.89808	0.93889	-7.9328	0.00808331
Fam69b	-0.095125	-3.44063	-0.129311	0.898555	0.939224	-5.79635	0.095125
Trim11	0.0132519	4.62236	0.129121	0.898703	0.939224	-7.8281	0.0132519
Zcchc7	-0.0135047	4.74318	-0.12904	0.898766	0.939224	-7.8453	0.0135047
Espl1	-0.0592014	-2.05852	-0.129007	0.898792	0.939224	-6.08352	0.0592014
Tmem147os	-0.0163561	1.26169	-0.128993	0.898803	0.939224	-6.99343	0.0163561
Cenpx	-0.0117302	4.2195	-0.128937	0.898847	0.939224	-7.75909	0.0117302
Vdac1	0.00790714	7.9847	0.128896	0.898878	0.939224	-7.89641	0.00790714
AC133523.4	0.0466858	-1.19114	0.128828	0.898932	0.939224	-6.29512	0.0466858
Thumpd2	-0.0195249	1.6098	-0.128639	0.899079	0.939308	-7.09128	0.0195249
Adam22	-0.0234505	-0.452072	-0.128351	0.899303	0.939473	-6.49965	0.0234505
Vapb	0.00575641	6.44909	0.127583	0.899903	0.939962	-7.94206	0.00575641
Trim43b	0.0453717	-1.52485	0.127581	0.899904	0.939962	-6.22266	0.0453717
Sult1e1	0.0646915	-1.85782	0.127325	0.900104	0.940035	-6.13111	0.0646915
Jag2	-0.076053	-2.09497	-0.127318	0.900109	0.940035	-6.08963	0.076053
Ddx20	0.0105826	3.3819	0.127166	0.900228	0.940035	-7.57218	0.0105826
Nkrf	0.0118407	2.15814	0.127122	0.900262	0.940035	-7.24322	0.0118407
Thsd4	-0.0289948	-0.188209	-0.127065	0.900306	0.940035	-6.58198	0.0289948
Olfr1393	-0.0405432	-0.766948	-0.126487	0.900757	0.940418	-6.41431	0.0405432
Zxdb	-0.0183847	1.28137	-0.126424	0.900807	0.940418	-6.99918	0.0183847
Znhit3	-0.0141457	1.68843	-0.126023	0.901119	0.940675	-7.11352	0.0141457
Vps50	-0.00931519	3.972	-0.125633	0.901424	0.940918	-7.70931	0.00931519
Wdr90	-0.0179083	2.45151	-0.125531	0.901504	0.940918	-7.32451	0.0179083
Acbd6	-0.0148354	4.44083	-0.125468	0.901552	0.940918	-7.79936	0.0148354
Spns1	0.00772839	4.81563	0.125373	0.901627	0.940927	-7.85539	0.00772839
Sytl2	0.0209356	0.538363	0.125126	0.90182	0.941058	-6.78968	0.0209356
C6	-0.0347681	3.07793	-0.12475	0.902113	0.941295	-7.49426	0.0347681
Dnah14	-0.0513632	-2.47983	-0.124642	0.902197	0.941313	-5.99237	0.0513632
Ubac2	0.00794314	4.76208	0.124377	0.902404	0.94142	-7.84843	0.00794314
Zfp850	-0.0373653	-1.37165	-0.124276	0.902483	0.94142	-6.24915	0.0373653
Dusp10	0.0157265	1.7109	0.124255	0.9025	0.94142	-7.12131	0.0157265
Slc31a2	0.00871194	3.4639	0.123804	0.902851	0.94167	-7.59297	0.00871194
Fbxl2	-0.054384	-2.00453	-0.123699	0.902933	0.94167	-6.09647	0.054384
Mrpl17	-0.0122912	5.50515	-0.123692	0.902939	0.94167	-7.92116	0.0122912
Apc	-0.00725924	5.96167	-0.123539	0.903058	0.941693	-7.93934	0.00725924
Cdk3-ps	0.106626	-3.19021	0.123434	0.90314	0.941693	-5.84982	0.106626
Mzb1	-0.0463987	-1.93928	-0.123407	0.903161	0.941693	-6.11212	0.0463987
Kcnq4	0.0542964	-1.25523	0.123158	0.903356	0.941826	-6.27906	0.0542964
AC132253.4	-0.0327095	-0.324983	-0.123041	0.903447	0.941846	-6.53724	0.0327095
Fastk	-0.00850769	5.35556	-0.122962	0.903508	0.941846	-7.91124	0.00850769
Supt3	0.0135398	2.76357	0.122797	0.903637	0.941911	-7.41016	0.0135398
Hey1	0.041689	-0.906023	0.122372	0.903969	0.942187	-6.37177	0.041689
Prmt6	0.0119533	2.15934	0.122279	0.904042	0.942194	-7.24455	0.0119533
Slc1a3	0.0623552	-2.50663	0.122073	0.904203	0.942244	-5.98565	0.0623552
Brox	0.00741257	5.17155	0.122047	0.904223	0.942244	-7.89572	0.00741257
Tmem88b	-0.0166579	1.83404	-0.121431	0.904703	0.942675	-7.15417	0.0166579
Hmgcs1	0.0189768	8.70592	0.121099	0.904963	0.942794	-7.86505	0.0189768
Tmem173	0.016071	1.02083	0.121029	0.905017	0.942794	-6.92788	0.016071
Itgb5	-0.00623547	6.21697	-0.121019	0.905025	0.942794	-7.94312	0.00623547
Slc51a	0.0961249	-3.21018	0.120943	0.905085	0.942794	-5.85126	0.0961249
Gle1	-0.00772135	5.06245	-0.120743	0.90524	0.942886	-7.88513	0.00772135
Kif9	-0.0238981	0.641965	-0.120405	0.905505	0.943023	-6.82032	0.0238981
Cdkn2aip	-0.00766545	3.956	-0.120404	0.905505	0.943023	-7.70656	0.00766545
Canx	0.00798324	9.08551	0.120253	0.905623	0.943035	-7.84666	0.00798324
Usp35	-0.0212185	0.60967	-0.120219	0.90565	0.943035	-6.81228	0.0212185
Bnip2	0.00540328	5.76223	0.119818	0.905963	0.943291	-7.93371	0.00540328
Sfn	0.0545648	-2.32986	0.119723	0.906037	0.943299	-6.02599	0.0545648
Acaa1a	0.00995354	7.81605	0.119479	0.906228	0.943428	-7.90461	0.00995354
Epb41	0.00852095	7.48003	0.119209	0.906438	0.943533	-7.9178	0.00852095
Pax9	0.034319	-0.919069	0.119151	0.906484	0.943533	-6.36954	0.034319
Mrm2	-0.0113889	2.70715	-0.118962	0.906631	0.943533	-7.39536	0.0113889
Zcchc8	-0.00942812	4.59572	-0.118948	0.906642	0.943533	-7.82532	0.00942812
Ptges	-0.0747136	-2.37637	-0.118893	0.906686	0.943533	-6.04496	0.0747136
Nomo1	0.00961309	5.64883	0.118837	0.906729	0.943533	-7.92926	0.00961309
Tpra1	0.00947022	4.24308	0.118492	0.906999	0.943744	-7.7648	0.00947022
Ankrd52	-0.00747942	4.96243	-0.118204	0.907223	0.943908	-7.8743	0.00747942
Plekha3	-0.00573021	4.51709	-0.117734	0.907591	0.944175	-7.8131	0.00573021
Rps12-ps4	0.0563187	-1.90858	0.117705	0.907613	0.944175	-6.12597	0.0563187
Prkag3	-0.0345962	-1.13461	-0.117429	0.907829	0.944289	-6.32477	0.0345962
Irf2bp1	0.0148878	3.89537	0.117393	0.907857	0.944289	-7.69373	0.0148878
Mtor	-0.00793574	5.89985	-0.117021	0.908148	0.944522	-7.93867	0.00793574
Slc25a40	-0.0112558	2.87001	-0.116901	0.908241	0.944549	-7.43978	0.0112558
Dnaaf2	0.0337906	-0.30137	0.116602	0.908475	0.944672	-6.54338	0.0337906
Metap2	-0.0058723	6.28345	-0.116579	0.908493	0.944672	-7.94391	0.0058723
Ccdc163	0.0130275	2.61869	0.116322	0.908694	0.944802	-7.37218	0.0130275
Ripor1	0.00829504	3.65668	0.116247	0.908752	0.944802	-7.63997	0.00829504
Slu7	0.00706391	4.81944	0.116088	0.908876	0.944835	-7.85705	0.00706391
Cmss1	0.0144277	2.3282	0.116036	0.908917	0.944835	-7.29157	0.0144277
Fam196a	-0.0815741	-2.9464	-0.115791	0.909108	0.944964	-5.90801	0.0815741
Plekhf1	-0.0158594	3.08913	-0.115243	0.909537	0.94534	-7.50023	0.0158594
Clpx	0.0159944	6.64041	0.115058	0.909681	0.94542	-7.9417	0.0159944
Gtpbp1	0.00561504	4.59794	0.114774	0.909903	0.945581	-7.82605	0.00561504
Zc3h12c	-0.010562	3.56057	-0.114412	0.910186	0.945736	-7.61773	0.010562
Prkar1b	0.0444913	-1.57063	0.114316	0.910261	0.945736	-6.20206	0.0444913
Xndc1	-0.0143833	1.101	-0.114182	0.910365	0.945736	-6.95034	0.0143833
Ikzf4	-0.065274	0.250879	-0.114125	0.91041	0.945736	-6.71022	0.065274
Sap30bp	-0.00739239	4.09826	-0.114001	0.910507	0.945736	-7.73684	0.00739239
R3hdm4	0.0101756	5.16736	0.113974	0.910528	0.945736	-7.89634	0.0101756
Chid1	0.00765354	5.21273	0.113904	0.910583	0.945736	-7.90042	0.00765354
Adam1a	0.0358114	-0.461604	0.113879	0.910603	0.945736	-6.49694	0.0358114
Atp5a1	-0.00783668	10.0922	-0.113812	0.910654	0.945736	-7.79601	0.00783668
Itm2b	-0.00660968	9.8013	-0.113121	0.911194	0.946228	-7.81109	0.00660968
Pnma1	-0.0442285	-2.0617	-0.112337	0.911808	0.946736	-6.08969	0.0442285
Aff1	-0.00808844	5.34473	-0.112323	0.911819	0.946736	-7.91154	0.00808844
Mmp13	-0.0423022	-0.822444	-0.112233	0.911889	0.946737	-6.39543	0.0423022
Tmem69	-0.00733545	3.81132	-0.11215	0.911954	0.946737	-7.67588	0.00733545
Bloc1s1	0.012773	1.9125	0.111998	0.912073	0.946791	-7.17675	0.012773
Atg13	0.00741626	5.45055	0.111727	0.912284	0.946932	-7.91909	0.00741626
Rgs8	-0.0648576	-2.49139	-0.111579	0.9124	0.946932	-6.00748	0.0648576
Chek1	-0.0312584	-0.445963	-0.111568	0.912409	0.946932	-6.50171	0.0312584
Prdm4	0.0115669	3.24797	0.111392	0.912546	0.947005	-7.54022	0.0115669
Ckap4	-0.0160863	1.48656	-0.111164	0.912724	0.94712	-7.05835	0.0160863
Arl8a	-0.0112158	3.47418	-0.111067	0.9128	0.947129	-7.59742	0.0112158
Msc	0.048235	-1.7717	0.110772	0.913031	0.947299	-6.1528	0.048235
Zfp94	-0.016903	1.25469	-0.110617	0.913152	0.947355	-6.99402	0.016903
Atp1a4	0.104408	-3.7491	0.110158	0.91351	0.947657	-5.73801	0.104408
Emc2	0.00701091	5.0482	0.109985	0.913646	0.947703	-7.88476	0.00701091
Mcf2l	-0.0358431	-1.08117	-0.109931	0.913688	0.947703	-6.32633	0.0358431
Ntan1	0.00791921	3.64534	0.109826	0.91377	0.947718	-7.63811	0.00791921
Kcnj5	0.0407997	-1.90569	0.109496	0.914029	0.947916	-6.12231	0.0407997
Pgap2	-0.00760009	4.18286	-0.109356	0.914138	0.94796	-7.75442	0.00760009
Eva1c	-0.0999246	-3.21403	-0.109217	0.914247	0.947994	-5.83966	0.0999246
Palmd	0.00820599	5.61588	0.109143	0.914305	0.947994	-7.9289	0.00820599
Npm3-ps1	-0.0317334	-0.628505	-0.108815	0.914561	0.94817	-6.45367	0.0317334
Cox5b	0.0156379	7.06745	0.108669	0.914675	0.94817	-7.93289	0.0156379
Smarca5	0.00679458	5.55772	0.108667	0.914676	0.94817	-7.92602	0.00679458
Alox12	-0.0372919	-0.599014	-0.108303	0.914961	0.948352	-6.45861	0.0372919
Jkamp	-0.00682842	4.34481	-0.108272	0.914986	0.948352	-7.7848	0.00682842
Ly6c2	-0.0552383	-1.86511	-0.108078	0.915137	0.948439	-6.13595	0.0552383
Ttc30a1	0.021507	0.551939	0.107912	0.915267	0.948486	-6.79591	0.021507
Zfp954	0.0126357	2.61487	0.107848	0.915317	0.948486	-7.37162	0.0126357
Lars	0.00709143	5.37311	0.107672	0.915454	0.948549	-7.91427	0.00709143
Vps53	0.00541414	4.96892	0.107508	0.915583	0.948549	-7.8763	0.00541414
Ddhd2	-0.012276	5.02103	-0.10749	0.915597	0.948549	-7.88216	0.012276
Commd2	-0.00707837	3.61335	-0.107317	0.915732	0.948549	-7.6309	0.00707837
Kdelc2	0.00948049	3.13225	0.107172	0.915846	0.948549	-7.5107	0.00948049
Ttc27	0.00717276	3.55476	0.107118	0.915888	0.948549	-7.61712	0.00717276
Fam210a	-0.00999402	6.10147	-0.107059	0.915934	0.948549	-7.94363	0.00999402
Plin1	0.124339	-5.08035	0.107017	0.915967	0.948549	-5.5118	0.124339
Rab3ip	-0.00641068	4.84185	-0.106999	0.915981	0.948549	-7.86115	0.00641068
Rps4x	-0.00672465	8.29057	-0.106863	0.916087	0.948589	-7.88594	0.00672465
Aqp9	-0.00880324	8.83668	-0.106728	0.916193	0.948593	-7.86053	0.00880324
Fam210b	0.0115932	7.17714	0.106658	0.916248	0.948593	-7.92982	0.0115932
Col1a1	-0.0201371	3.72599	-0.1066	0.916293	0.948593	-7.65744	0.0201371
Serpina3n	0.00717676	9.52671	0.10649	0.916379	0.948613	-7.82596	0.00717676
Cage1	0.0112428	1.43381	0.10572	0.916982	0.949102	-7.04428	0.0112428
Ak2	-0.010687	8.47417	-0.105714	0.916986	0.949102	-7.87779	0.010687
Cdh11	-0.0643998	-2.57774	-0.105581	0.91709	0.94914	-5.97333	0.0643998
Iqcn	-0.0225503	0.610461	-0.105473	0.917175	0.949158	-6.81301	0.0225503
Chst1	0.0515485	-2.58499	0.105382	0.917246	0.949162	-5.97097	0.0515485
Rpl36a-ps1	-0.0725819	-3.6637	-0.105171	0.917411	0.949223	-5.75752	0.0725819
Tapt1	-0.00585751	6.65884	-0.105135	0.917439	0.949223	-7.94262	0.00585751
Uox	0.0120635	10.9932	0.104553	0.917894	0.949624	-7.75071	0.0120635
Rfesd	0.00836938	3.41517	0.104462	0.917965	0.949629	-7.58319	0.00836938
Mycbp2	0.0051642	5.74466	0.103584	0.918652	0.950224	-7.935	0.0051642
Fam57b	-0.0904062	-3.49484	-0.103555	0.918675	0.950224	-5.79421	0.0904062
Herc1	-0.00645069	5.65201	-0.103339	0.918844	0.950329	-7.93136	0.00645069
C2cd3	0.00830954	3.6464	0.103029	0.919087	0.95051	-7.63924	0.00830954
2021-09-02	-0.00593991	6.88431	-0.10278	0.919281	0.950642	-7.93836	0.00593991
Nasp	-0.00820472	4.43956	-0.102566	0.919449	0.950746	-7.80221	0.00820472
Aif1	0.0208978	1.34035	0.102137	0.919785	0.951023	-7.01898	0.0208978
Rnf170	0.00512212	4.48366	0.10197	0.919915	0.951088	-7.80955	0.00512212
Rps15a-ps6	-0.0452128	-1.63307	-0.101091	0.920603	0.951674	-6.19342	0.0452128
Tmem136	0.026113	-0.476519	0.101074	0.920616	0.951674	-6.49784	0.026113
Arid3a	0.0303586	0.538512	0.100781	0.920845	0.951841	-6.7965	0.0303586
Smim8	-0.0113606	3.41981	-0.100585	0.920999	0.951881	-7.58516	0.0113606
Prr22	0.0721716	-2.17482	0.10056	0.921019	0.951881	-6.06408	0.0721716
Ifi44l	-0.0173176	1.73367	-0.100335	0.921194	0.951993	-7.12845	0.0173176
Ptk2	-0.00691025	4.73305	-0.0987438	0.92244	0.953211	-7.84755	0.00691025
Fance	0.00804137	3.15864	0.0986266	0.922532	0.953236	-7.5184	0.00804137
Tmod2	-0.0994224	-3.91635	-0.0982926	0.922793	0.953363	-5.71538	0.0994224
Fancg	-0.0117735	1.94498	-0.098158	0.922899	0.953363	-7.18787	0.0117735
Babam1	-0.00538905	5.60987	-0.0981537	0.922902	0.953363	-7.92999	0.00538905
Flvcr1	-0.0095015	2.63188	-0.0981249	0.922925	0.953363	-7.37733	0.0095015
Ptprt	0.0547182	-2.93609	0.0972239	0.92363	0.954021	-5.90553	0.0547182
Fam98c	-0.0131749	1.2651	-0.0970581	0.92376	0.954086	-6.99873	0.0131749
Akap13	-0.0074647	6.37072	-0.0967478	0.924003	0.954267	-7.94602	0.0074647
Cyp8b1	-0.0124438	8.05579	-0.0959304	0.924643	0.954858	-7.89727	0.0124438
Tmem107	0.0180266	0.488031	0.0958192	0.92473	0.954877	-6.7794	0.0180266
Rab32	-0.00629703	5.14764	-0.0957347	0.924796	0.954877	-7.89648	0.00629703
Apba2	-0.0423057	-2.47002	-0.0951915	0.925221	0.955246	-6.01477	0.0423057
Stard13	-0.00990611	4.66702	-0.0944739	0.925783	0.955756	-7.83875	0.00990611
Ccr5	0.0217368	2.05931	0.0942338	0.925971	0.95588	-7.22002	0.0217368
Zfp57	-0.0328109	-1.24776	-0.0940391	0.926124	0.955946	-6.28435	0.0328109
Eif3a	-0.00576641	7.75076	-0.0939802	0.92617	0.955946	-7.91012	0.00576641
Impdh2-ps	0.0330453	-1.92502	0.0938777	0.92625	0.955959	-6.1181	0.0330453
Rsg1	-0.0486678	-2.21555	-0.0937734	0.926332	0.955973	-6.05531	0.0486678
Plekha8	-0.006179	5.29515	-0.0930613	0.926889	0.956369	-7.90953	0.006179
Cdc42se2	0.00818524	3.87542	0.0930119	0.926928	0.956369	-7.69202	0.00818524
AI506816	-0.0302307	-0.440742	-0.0930016	0.926936	0.956369	-6.50614	0.0302307
Cdkn1a	0.0519156	0.518116	0.0929386	0.926986	0.956369	-6.80409	0.0519156
Bptf	-0.00701484	5.16366	-0.0926483	0.927213	0.956533	-7.89828	0.00701484
Ttk	0.0696349	-3.23036	0.0924016	0.927406	0.956602	-5.83748	0.0696349
Pex2	-0.0049435	5.75756	-0.0923898	0.927415	0.956602	-7.93682	0.0049435
Sox5os4	-0.0283887	-1.55662	-0.0922267	0.927543	0.956664	-6.20766	0.0283887
Lypla1	0.00957225	7.34837	0.0917974	0.927879	0.956941	-7.92554	0.00957225
Sdhaf4	0.00905931	3.85284	0.0915736	0.928055	0.957052	-7.68723	0.00905931
Ipo7	-0.00639709	7.19855	-0.0910448	0.928469	0.95735	-7.93071	0.00639709
Tagap	-0.0194269	0.552476	-0.0910141	0.928493	0.95735	-6.79864	0.0194269
Gtf2h1	-0.00539179	5.20516	-0.090945	0.928547	0.95735	-7.90225	0.00539179
Itfg1	0.00512322	6.06024	0.0905559	0.928852	0.957443	-7.9449	0.00512322
Tpgs1	0.0198596	3.33128	0.0905067	0.928891	0.957443	-7.56437	0.0198596
Bhmt2	-0.00523574	8.09446	-0.0904892	0.928904	0.957443	-7.89621	0.00523574
Ccny	0.0047126	6.80217	0.0904837	0.928909	0.957443	-7.94145	0.0047126
Hs3st3a1	-0.0194233	0.0920355	-0.0900039	0.929284	0.957706	-6.66647	0.0194233
Clint1	0.00646901	5.90633	0.0899852	0.929299	0.957706	-7.94176	0.00646901
Pfdn5	-0.00597522	5.90988	-0.0897217	0.929506	0.957849	-7.94189	0.00597522
Ubxn8	0.00618264	4.73401	0.0894484	0.92972	0.958	-7.84856	0.00618264
Hist2h2be	0.010979	2.49619	0.0893001	0.929836	0.95805	-7.34088	0.010979
Scarb1	0.00600407	7.66997	0.0888975	0.930151	0.958305	-7.91383	0.00600407
Tmem127	0.00428438	5.90756	0.0887438	0.930272	0.958307	-7.94191	0.00428438
Nmrk1	-0.0185311	4.9628	-0.0886806	0.930321	0.958307	-7.8762	0.0185311
Plppr2	0.011536	3.38643	0.0886092	0.930377	0.958307	-7.57805	0.011536
Snrpa1	-0.00858503	4.14829	-0.088548	0.930425	0.958307	-7.74972	0.00858503
Fblim1	-0.01808	0.169245	-0.0881402	0.930745	0.9585	-6.68799	0.01808
Crhr2	0.0481138	-2.07781	0.0881356	0.930748	0.9585	-6.08626	0.0481138
Slc25a3	0.00573126	8.37603	0.0878976	0.930935	0.958566	-7.88405	0.00573126
Shroom4	0.0245473	0.557928	0.0878812	0.930948	0.958566	-6.80088	0.0245473
Pcdh7	-0.0220979	0.438144	-0.0877128	0.93108	0.958632	-6.76504	0.0220979
Pmf1	-0.00923297	3.91218	-0.0873773	0.931343	0.958833	-7.70071	0.00923297
Uqcrq	-0.013377	7.79942	-0.0870887	0.931569	0.958996	-7.90882	0.013377
AC140278.1	0.0622664	-3.55725	0.0869897	0.931646	0.959006	-5.77697	0.0622664
Son	-0.00444928	7.6124	-0.08616	0.932296	0.959605	-7.91636	0.00444928
Rpl10a	0.00516599	6.98133	0.085715	0.932645	0.959868	-7.93766	0.00516599
Slc24a5	0.0232847	-0.716765	0.0856543	0.932693	0.959868	-6.42977	0.0232847
Pbld1	-0.00810897	8.15034	-0.0855736	0.932756	0.959868	-7.89424	0.00810897
Mir17hg	-0.0188128	1.75564	-0.0852774	0.932988	0.959999	-7.13618	0.0188128
Rad51ap1	-0.0550266	-2.62096	-0.0852384	0.933019	0.959999	-5.97161	0.0550266
Fmn1	-0.0255133	1.52348	-0.0851177	0.933113	0.960026	-7.07126	0.0255133
Nabp1	0.00916956	4.41542	0.0848325	0.933337	0.960186	-7.79973	0.00916956
Pja2	-0.00847114	5.61397	-0.084276	0.933773	0.960565	-7.93151	0.00847114
Gxylt1	0.00474694	4.48652	0.0838704	0.934091	0.960822	-7.81168	0.00474694
Tbc1d2	0.0142829	1.23347	0.083044	0.934739	0.961419	-6.99232	0.0142829
Map1a	0.0226388	-0.281712	0.0824794	0.935182	0.961668	-6.55253	0.0226388
Mcrip2	-0.012138	4.82371	-0.0823333	0.935296	0.961668	-7.8611	0.012138
Cep72	0.0202472	0.129081	0.0822622	0.935352	0.961668	-6.67441	0.0202472
2021-09-03	-0.0441628	-2.21394	-0.0822353	0.935373	0.961668	-6.05799	0.0441628
Zfp980	-0.0350865	-2.37873	-0.0821676	0.935426	0.961668	-6.0167	0.0350865
Immp1l	0.00577607	4.52803	0.0821291	0.935456	0.961668	-7.81855	0.00577607
Ptpro	-0.0380968	-1.80639	-0.082127	0.935458	0.961668	-6.15278	0.0380968
Adam32	-0.0549165	-3.6032	-0.0819348	0.935609	0.961753	-5.76807	0.0549165
Rtl6	0.0435177	-2.56426	0.0818159	0.935702	0.961779	-5.99634	0.0435177
Haspin	0.0316097	-1.38417	0.0815713	0.935894	0.961906	-6.2512	0.0316097
Lrrc34	-0.0632727	-3.41128	-0.0813791	0.936044	0.961963	-5.81005	0.0632727
Rpl36	-0.0116987	6.78896	-0.0813264	0.936086	0.961963	-7.94255	0.0116987
Fn1	-0.00620888	10.9071	-0.0810029	0.936339	0.962154	-7.75741	0.00620888
Cidec	0.0156562	2.41472	0.08036	0.936843	0.962602	-7.31921	0.0156562
Tmem222	-0.00598402	4.36486	-0.0802622	0.93692	0.962611	-7.79126	0.00598402
Slit3	0.0332424	-1.20511	0.0801335	0.937021	0.962644	-6.29672	0.0332424
Ugt2b34	0.00526803	9.60148	0.0796373	0.93741	0.962974	-7.82476	0.00526803
Nat1	0.0167368	0.626929	0.0791542	0.937789	0.963293	-6.82002	0.0167368
Ikzf5	0.0149612	0.351183	0.0788467	0.93803	0.963444	-6.74136	0.0149612
Smarcb1	-0.00675375	4.40869	-0.0787109	0.938137	0.963444	-7.79921	0.00675375
Trpv4	0.0287725	-1.32741	0.0786317	0.938199	0.963444	-6.26952	0.0287725
Ptrh1	0.0262239	-0.286066	0.0786196	0.938208	0.963444	-6.55307	0.0262239
Plxna4os1	0.034916	-2.62921	0.0781043	0.938612	0.96373	-5.97794	0.034916
Ubap1	0.00400222	5.2724	0.0780904	0.938623	0.96373	-7.90925	0.00400222
Prdm9	-0.00788741	3.6936	-0.0779341	0.938746	0.963785	-7.65261	0.00788741
Heca	0.00599857	5.85994	0.077723	0.938911	0.963885	-7.94155	0.00599857
Depp1	-0.0256267	5.74862	-0.0775752	0.939027	0.963934	-7.93643	0.0256267
Mrps22	-0.006229	4.40456	-0.0771523	0.939359	0.964205	-7.79858	0.006229
Uqcc1	0.00499949	5.46787	0.0769934	0.939484	0.964211	-7.92353	0.00499949
Dock4	-0.00779244	5.15324	-0.0769706	0.939501	0.964211	-7.89871	0.00779244
AC132253.9	-0.0553461	-3.08079	-0.0764358	0.939921	0.964571	-5.86916	0.0553461
Hmgxb3	-0.00592525	3.86375	-0.0761582	0.940139	0.964655	-7.69101	0.00592525
Pi16	-0.0588056	-2.48321	-0.076158	0.940139	0.964655	-5.99732	0.0588056
Srek1	-0.00550459	5.60714	-0.0756868	0.940509	0.964964	-7.9318	0.00550459
Insig1	-0.0129971	8.57055	-0.075476	0.940674	0.965063	-7.87618	0.0129971
Rps3a2	-0.00622088	3.81302	-0.0752756	0.940831	0.965155	-7.67993	0.00622088
Mkrn1	0.00490033	4.61869	0.0750566	0.941003	0.965243	-7.83338	0.00490033
Usp20	-0.00556396	3.48532	-0.074992	0.941054	0.965243	-7.60337	0.00556396
Gnl3l	0.00480932	4.48126	0.074831	0.94118	0.965259	-7.81167	0.00480932
Brd7	-0.00327136	5.36662	-0.0747978	0.941206	0.965259	-7.91699	0.00327136
Fbxl8	0.012902	1.31145	0.0746429	0.941327	0.965264	-7.01331	0.012902
Zfp239	0.0347857	-2.26206	0.0746169	0.941348	0.965264	-6.0427	0.0347857
Gramd4	-0.00775768	3.12567	-0.0745006	0.941439	0.965288	-7.51216	0.00775768
Hcrtr2	-0.0539849	-6.19936	-0.0739764	0.94185	0.965639	-5.37219	0.0539849
Zfp933	0.00724636	3.26364	0.0736293	0.942123	0.965793	-7.54798	0.00724636
Gp5	0.0336446	-2.47879	0.0734173	0.942289	0.965793	-5.99755	0.0336446
Cenph	-0.062689	-3.2631	-0.0732862	0.942392	0.965793	-5.8371	0.062689
Ifi204	0.0114315	1.87864	0.0732719	0.942403	0.965793	-7.17108	0.0114315
H1f0	0.00462081	7.0628	0.0731934	0.942465	0.965793	-7.93642	0.00462081
Oas3	-0.0181563	0.312075	-0.0731628	0.942489	0.965793	-6.72932	0.0181563
H3f3a	0.00483559	5.3793	0.0731562	0.942494	0.965793	-7.91787	0.00483559
Twist1	-0.0284344	-1.78166	-0.0730887	0.942547	0.965793	-6.15376	0.0284344
H2-Q10	0.00468688	10.3594	0.0729864	0.942627	0.965805	-7.78624	0.00468688
Rarres1	-0.0117337	6.13619	-0.0727239	0.942833	0.965914	-7.94616	0.0117337
Osr1	-0.0686757	-3.69233	-0.072676	0.942871	0.965914	-5.75486	0.0686757
Supt16	0.00591673	5.05599	0.0724376	0.943058	0.966036	-7.88915	0.00591673
B3gnt3	-0.0233135	-0.459642	-0.0719278	0.943458	0.966375	-6.5074	0.0233135
Ugt1a7c	0.0168996	0.0872312	0.0716956	0.94364	0.966492	-6.66287	0.0168996
Lgi4	-0.0255675	-1.5807	-0.0705193	0.944563	0.967367	-6.20246	0.0255675
Tma7	-0.00651445	5.11363	-0.0698409	0.945095	0.967749	-7.89556	0.00651445
Rftn2	-0.0133828	0.561587	-0.0698047	0.945124	0.967749	-6.80224	0.0133828
Cxxc5	-0.00727163	5.47554	-0.0697829	0.945141	0.967749	-7.92476	0.00727163
Stk11	-0.00490046	6.4389	-0.0694859	0.945374	0.967917	-7.94817	0.00490046
Eml5	0.00648563	3.11796	0.0691593	0.94563	0.968109	-7.51041	0.00648563
Napepld	-0.0116577	0.531125	-0.0686547	0.946026	0.968386	-6.7935	0.0116577
