## Supplemental Tables for "Zhx2 is a candidate gene underlying oxymorphone metabolite brain concentration associated with state-dependent oxycodone reward" (part 3 of 3)

### Sheet: STable4 (continued)
Gene	logFC	AveExpr	t	P.Value	adj.P.Val	B	abs.logFC
Ebf3	0.0338988	-2.63835	0.0686404	0.946038	0.968386	-5.96776	0.0338988
Tstd2	-0.00535263	3.788	-0.0678795	0.946635	0.968865	-7.67499	0.00535263
Mlycd	-0.00515889	6.6248	-0.0678699	0.946642	0.968865	-7.94646	0.00515889
Prss41	-0.0240948	-1.36533	-0.0676522	0.946813	0.968969	-6.25754	0.0240948
C87436	-0.00483027	3.47995	-0.0673848	0.947023	0.969114	-7.60267	0.00483027
Tent2	0.00390955	4.68262	0.0672797	0.947106	0.969128	-7.84329	0.00390955
Esco2	0.0243261	-1.8691	0.0670988	0.947248	0.969156	-6.13493	0.0243261
Pde6c	-0.021308	-0.217067	-0.0670696	0.94727	0.969156	-6.57518	0.021308
Bahcc1	-0.0072132	3.57172	-0.0667627	0.947511	0.969282	-7.62493	0.0072132
Coq6	0.00398248	4.15604	0.0667388	0.94753	0.969282	-7.75298	0.00398248
Tmod1	0.0635788	-3.6568	0.0664502	0.947757	0.969443	-5.75849	0.0635788
Atp11c	0.00463563	7.96818	0.0661684	0.947978	0.969599	-7.90355	0.00463563
Cd63	-0.0067842	2.51979	-0.065939	0.948158	0.969641	-7.34974	0.0067842
Pcnx3	-0.00311213	5.38789	-0.0659281	0.948166	0.969641	-7.9192	0.00311213
Rac3	-0.012199	0.436766	-0.0658538	0.948225	0.969641	-6.76632	0.012199
Ttc16	0.0283707	-2.26298	0.0649682	0.94892	0.970256	-6.0448	0.0283707
Zc3hav1	-0.00305236	5.95168	-0.0649133	0.948963	0.970256	-7.94495	0.00305236
Creb3l1	0.0145934	-0.0409444	0.0644749	0.949307	0.97051	-6.62526	0.0145934
Ndufa7	0.00702411	6.48385	0.0644217	0.949349	0.97051	-7.94826	0.00702411
Klf9	-0.0083495	6.89171	-0.0642856	0.949456	0.970517	-7.94113	0.0083495
Fryl	0.00390875	4.70133	0.0642372	0.949494	0.970517	-7.84612	0.00390875
Sfi1	-0.00548349	4.74421	-0.0640283	0.949658	0.970615	-7.85206	0.00548349
Zfp160	-0.0051913	3.623	-0.0637929	0.949843	0.970701	-7.63714	0.0051913
Atp10a	-0.0268499	-1.23737	-0.0637457	0.94988	0.970701	-6.2906	0.0268499
Chchd2	0.0067589	7.92325	0.0634347	0.950124	0.97088	-7.90561	0.0067589
Cbfa2t3	0.0113339	1.68998	0.0629374	0.950514	0.971209	-7.11982	0.0113339
Col16a1	-0.00933588	2.46158	-0.0627411	0.950669	0.971237	-7.33341	0.00933588
Arl9	-0.0240298	-1.73446	-0.0627274	0.950679	0.971237	-6.16572	0.0240298
Dctn4	0.00310061	5.01132	0.0622235	0.951075	0.971571	-7.8851	0.00310061
Ccn1	-0.0129231	2.87238	-0.0616432	0.951531	0.971966	-7.44968	0.0129231
Ybey	-0.00684831	2.11969	-0.0612833	0.951813	0.972185	-7.23897	0.00684831
Meioc	0.0381056	-2.8202	0.0611149	0.951946	0.972249	-5.94365	0.0381056
Ccnj	0.00831159	2.30103	0.0609683	0.952061	0.972297	-7.28913	0.00831159
Etfa	0.0027674	8.63574	0.0602666	0.952612	0.972759	-7.87423	0.0027674
Rpp30	0.00743092	2.30159	0.0602164	0.952651	0.972759	-7.2895	0.00743092
Kif5a	0.0122445	0.547317	0.0600521	0.95278	0.972821	-6.7987	0.0122445
Prmt3	0.00613513	2.89435	0.059704	0.953054	0.973029	-7.45181	0.00613513
Mgat5	-0.00522336	3.31876	-0.0593749	0.953312	0.973204	-7.56303	0.00522336
Rad51b	0.00997582	3.0349	0.0593108	0.953362	0.973204	-7.49071	0.00997582
Tdpx-ps1	0.0221113	-2.1252	0.0585386	0.953969	0.973695	-6.07477	0.0221113
Hook3	0.00444579	6.77187	0.0585233	0.953981	0.973695	-7.9446	0.00444579
Cep78	0.00810339	1.86529	0.0576034	0.954703	0.9743	-7.16881	0.00810339
Hccs	-0.00523852	4.17621	-0.0575919	0.954712	0.9743	-7.7575	0.00523852
Mtfmt	0.00408984	3.38929	0.0569271	0.955234	0.974763	-7.58084	0.00408984
Ormdl2	-0.00366116	4.0415	-0.0563614	0.955679	0.975146	-7.73045	0.00366116
Srsf7	-0.00341344	5.5436	-0.0562571	0.955761	0.975159	-7.92958	0.00341344
Pars2	0.00573975	1.91129	0.0560058	0.955958	0.975222	-7.18136	0.00573975
Tpst2	0.0060678	4.44154	0.0559372	0.956012	0.975222	-7.80638	0.0060678
Kif3b	-0.00550673	4.26949	-0.0559144	0.95603	0.975222	-7.77553	0.00550673
Aldh1a2	0.0224787	-1.6593	0.0554901	0.956363	0.975438	-6.18414	0.0224787
Slc12a3	-0.0402437	-2.8721	-0.0554695	0.956379	0.975438	-5.91346	0.0402437
Bora	0.0086466	1.25026	0.0552675	0.956538	0.975528	-6.99747	0.0086466
Oplah	-0.00372372	6.98235	-0.0551811	0.956606	0.975528	-7.93987	0.00372372
Coq4	0.00549177	2.90326	0.0550076	0.956742	0.975597	-7.45414	0.00549177
Riox2	0.00587152	3.53605	0.054751	0.956944	0.975732	-7.61712	0.00587152
Recql5	0.00438226	3.78922	0.0543641	0.957248	0.975884	-7.67598	0.00438226
Bambi	-0.00655385	2.05979	-0.0543193	0.957283	0.975884	-7.22327	0.00655385
Sde2	-0.00331922	3.92082	-0.0542969	0.957301	0.975884	-7.70503	0.00331922
B4galt2	0.023399	-1.35343	0.053958	0.957567	0.97602	-6.2756	0.023399
Zc3h18	-0.00321164	5.77507	-0.0539516	0.957572	0.97602	-7.94062	0.00321164
Efl1	0.00344128	3.59411	0.0536783	0.957787	0.976129	-7.63088	0.00344128
Fam206a	0.0046344	2.66819	0.0535625	0.957877	0.976129	-7.39059	0.0046344
Tspan4	0.00783737	5.19702	0.0535519	0.957886	0.976129	-7.90363	0.00783737
Dbndd2	0.0143042	-0.188461	0.0532387	0.958132	0.976309	-6.58344	0.0143042
Fbxl21	-0.00799284	1.3617	-0.0530861	0.958252	0.976361	-7.02884	0.00799284
Lcn2	-0.0216015	3.67617	-0.0527957	0.95848	0.976394	-7.65104	0.0216015
Rsbn1l	-0.00320268	4.20144	-0.0527608	0.958507	0.976394	-7.76282	0.00320268
Glt8d2	-0.0220286	-2.30941	-0.052695	0.958559	0.976394	-6.03608	0.0220286
Proser3	0.00940082	0.501531	0.0526923	0.958561	0.976394	-6.78705	0.00940082
Mcoln1	-0.00291305	5.23536	-0.0517847	0.959274	0.976937	-7.90786	0.00291305
Hmbox1	0.00279454	4.75288	0.0516463	0.959383	0.976937	-7.85392	0.00279454
Col4a3	0.0132654	-0.553785	0.0516345	0.959392	0.976937	-6.47715	0.0132654
Yme1l1	0.00353215	7.07366	0.0516231	0.959401	0.976937	-7.93751	0.00353215
Ifitm6	0.0268081	-2.72297	0.0515312	0.959473	0.976937	-5.94983	0.0268081
Frem1	0.0116684	0.925506	0.0514282	0.959554	0.976937	-6.90733	0.0116684
Rnf43	0.00673296	5.0393	0.0513984	0.959578	0.976937	-7.88866	0.00673296
Lmo4	-0.00518682	3.04557	-0.050546	0.960248	0.977515	-7.49246	0.00518682
Slc30a6	-0.00405641	3.70138	-0.0504093	0.960355	0.977515	-7.65623	0.00405641
BC106179	-0.0176179	-1.55973	-0.0503076	0.960435	0.977515	-6.209	0.0176179
Rab23	-0.00722742	3.64439	-0.0502009	0.960519	0.977515	-7.64292	0.00722742
Zswim4	-0.00541152	2.89034	-0.0501538	0.960556	0.977515	-7.45134	0.00541152
Il17d	-0.0431484	-3.32069	-0.050136	0.96057	0.977515	-5.82423	0.0431484
Got2-ps1	-0.0232416	-2.54768	-0.0500591	0.96063	0.977515	-5.98201	0.0232416
Acsl3	-0.00473117	4.81925	-0.0497805	0.960849	0.977667	-7.86255	0.00473117
Zfp770	-0.00358359	3.69266	-0.0496146	0.960979	0.977729	-7.65426	0.00358359
Lrrc45	0.00395031	3.79942	0.0494265	0.961127	0.977771	-7.67863	0.00395031
Morn4	0.00725229	2.01724	0.049387	0.961158	0.977771	-7.2119	0.00725229
Bcar3	-0.0043763	5.41533	-0.0491213	0.961367	0.977872	-7.92179	0.0043763
Zfp956	-0.00639901	2.2657	-0.0490837	0.961397	0.977872	-7.28029	0.00639901
Arpp19	0.00474477	5.57325	0.0487077	0.961692	0.978102	-7.93192	0.00474477
Purb	-0.00259265	5.78421	-0.048491	0.961862	0.978205	-7.94118	0.00259265
Fxyd6	-0.0217169	-1.49996	-0.0482875	0.962022	0.978224	-6.22431	0.0217169
Stox1	-0.0383237	-2.52214	-0.0482477	0.962054	0.978224	-5.99122	0.0383237
Zdhhc15	-0.0178231	-1.95121	-0.0482033	0.962088	0.978224	-6.11585	0.0178231
Trip11	0.00346346	5.49444	0.0478896	0.962335	0.978404	-7.92723	0.00346346
Orc3	-0.00320001	4.6698	-0.0477166	0.962471	0.978472	-7.84265	0.00320001
Pdss1	0.00581682	2.0263	0.0472464	0.96284	0.978777	-7.21383	0.00581682
Apobr	-0.0137797	0.445838	-0.0470452	0.962999	0.978806	-6.77002	0.0137797
Ccdc3	0.0126101	-1.0739	0.0470337	0.963008	0.978806	-6.33319	0.0126101
Ppp1r12c	-0.00273914	4.71936	-0.0467555	0.963226	0.978932	-7.84967	0.00273914
Syne4	-0.0153595	-0.940499	-0.0466991	0.963271	0.978932	-6.36861	0.0153595
Gprc5b	0.0169762	-1.42689	0.0463189	0.963569	0.979166	-6.25016	0.0169762
Adap2	-0.00473329	4.96361	-0.0460585	0.963774	0.979303	-7.88068	0.00473329
Capza2	0.00255961	6.54705	0.0457055	0.964052	0.979493	-7.94871	0.00255961
Gpr19	0.00608692	1.31478	0.0456445	0.964099	0.979493	-7.01675	0.00608692
Mocos	0.00282731	5.49703	0.0452868	0.964381	0.979708	-7.92758	0.00282731
Zfp36	0.00636344	6.16874	0.0451441	0.964493	0.979749	-7.94826	0.00636344
Rad23a	-0.00310212	4.87782	-0.0450176	0.964592	0.979749	-7.87062	0.00310212
Ankrd28	0.00320747	5.87171	0.0448223	0.964746	0.979749	-7.94407	0.00320747
Spsb3	0.00955477	0.889461	0.0447616	0.964793	0.979749	-6.89672	0.00955477
Tor1aip2	-0.00238845	7.4167	-0.0447513	0.964801	0.979749	-7.9266	0.00238845
Cds2	-0.00294636	7.24786	-0.0447059	0.964837	0.979749	-7.93244	0.00294636
Smarca1	-0.0151184	-0.976852	-0.0445057	0.964994	0.979838	-6.3616	0.0151184
Faap20	-0.00403423	3.02995	-0.0442492	0.965196	0.979937	-7.4887	0.00403423
Tmem185b	-0.00412542	3.21508	-0.0441403	0.965282	0.979937	-7.53727	0.00412542
Mir7664	-0.0272678	-4.15584	-0.0441067	0.965308	0.979937	-5.67469	0.0272678
Adi1	-0.00268778	6.94309	-0.0440296	0.965369	0.979937	-7.94148	0.00268778
Cdan1	0.00326954	2.87234	0.0437444	0.965593	0.980094	-7.44646	0.00326954
Rps15a-ps7	0.0264929	-3.50323	0.0435789	0.965723	0.980155	-5.78904	0.0264929
Mfap1a	-0.00333367	3.64977	-0.0433181	0.965928	0.980293	-7.64449	0.00333367
Rtca	0.00474075	2.4558	0.0429827	0.966192	0.98043	-7.33298	0.00474075
Nlrp1b	0.0158727	-0.714413	0.0429157	0.966244	0.98043	-6.43204	0.0158727
Il3ra	-0.00878438	0.28044	-0.0428572	0.96629	0.98043	-6.72627	0.00878438
Ubald1	-0.00623207	3.86729	-0.0427596	0.966367	0.98043	-7.69409	0.00623207
Lsm4	-0.00601165	3.12417	-0.0426898	0.966422	0.98043	-7.51419	0.00601165
Oaz2	-0.00317864	4.82152	-0.0426164	0.96648	0.98043	-7.86353	0.00317864
Ypel4	-0.0144775	-1.18512	-0.0423902	0.966657	0.98054	-6.30424	0.0144775
Esco1	0.00312909	4.07093	0.0420329	0.966938	0.980755	-7.73717	0.00312909
H2-T3	-0.00688423	-0.0775309	-0.0415861	0.967289	0.98104	-6.61573	0.00688423
Rnf146	0.00363442	2.76964	0.0413535	0.967472	0.981138	-7.41875	0.00363442
Art3	0.00634225	1.34761	0.04126	0.967546	0.981138	-7.02538	0.00634225
G2e3	0.00392305	3.07631	0.0411416	0.967639	0.981138	-7.501	0.00392305
Prrt1	-0.0157781	-1.57025	-0.0409952	0.967754	0.981138	-6.20713	0.0157781
Socs6	0.00260143	3.88493	0.0409775	0.967768	0.981138	-7.69785	0.00260143
Igkv8-27	-0.0358908	-2.83507	-0.0409334	0.967802	0.981138	-5.92856	0.0358908
Wiz	0.00345532	4.18174	0.0407441	0.967951	0.981211	-7.75959	0.00345532
Gchfr	-0.00437887	6.32943	-0.0405954	0.968068	0.981211	-7.95015	0.00437887
Tmem80	-0.00437504	3.39121	-0.0405774	0.968082	0.981211	-7.5823	0.00437504
Sardh	-0.00388365	9.55589	-0.0402481	0.968341	0.981397	-7.8296	0.00388365
Gskip	-0.00389841	3.41369	-0.0401664	0.968405	0.981397	-7.58783	0.00389841
Dlgap4	0.00303131	4.04606	0.0396606	0.968803	0.98173	-7.73223	0.00303131
Fam53c	0.00261715	4.56273	0.0390272	0.969301	0.982155	-7.82683	0.00261715
Luc7l2	-0.00272718	7.95458	-0.0389502	0.969362	0.982155	-7.90563	0.00272718
Zfp658	-0.00643086	0.804881	-0.0383997	0.969794	0.982523	-6.87503	0.00643086
Mynn	0.00352192	3.52263	0.0379427	0.970154	0.982816	-7.61468	0.00352192
Zfp148	0.00211038	5.78903	0.0378125	0.970256	0.98285	-7.9416	0.00211038
Tmem18	-0.00218017	4.67978	-0.0375422	0.970469	0.982886	-7.84458	0.00218017
Cbx3	-0.00350038	4.45369	-0.0373057	0.970655	0.982886	-7.80907	0.00350038
Fbln7	-0.00874615	-0.369769	-0.0372864	0.97067	0.982886	-6.53204	0.00874615
Mrpl45	0.00231013	4.98633	0.0372663	0.970685	0.982886	-7.88363	0.00231013
Rarres2	0.00302597	8.28613	0.0371726	0.970759	0.982886	-7.89143	0.00302597
Abl2	-0.00266658	3.67304	-0.03717	0.970761	0.982886	-7.65028	0.00266658
U2af2	-0.00176585	5.95891	-0.0371471	0.970779	0.982886	-7.94662	0.00176585
P3h3	-0.00367091	2.25694	-0.0368161	0.971039	0.983079	-7.27817	0.00367091
Rgs9bp	0.0149546	-1.92059	0.0364041	0.971363	0.983275	-6.1229	0.0149546
Nufip2	-0.00338382	5.69647	-0.0363355	0.971417	0.983275	-7.93818	0.00338382
Itgbl1	0.00898829	0.0240389	0.0363045	0.971442	0.983275	-6.64593	0.00898829
Pcdhgb2	0.0199851	-2.41738	0.0362074	0.971518	0.983282	-6.01283	0.0199851
Ppp2r1a	-0.00174608	6.01324	-0.0360517	0.971641	0.98333	-7.94782	0.00174608
Kank1	0.00340496	5.87687	0.0359696	0.971705	0.98333	-7.94457	0.00340496
Mmp14	-0.00278581	4.86547	-0.0357379	0.971887	0.983391	-7.86948	0.00278581
H3f3a-ps1	-0.0123535	-1.39078	-0.0357164	0.971904	0.983391	-6.25164	0.0123535
Ggcx	-0.00233679	6.51798	-0.0354843	0.972087	0.983505	-7.94947	0.00233679
Ccdc85c	-0.00342822	4.08606	-0.034532	0.972835	0.984192	-7.74082	0.00342822
Pkd1l3	0.00703968	-0.233335	0.034111	0.973166	0.984456	-6.57123	0.00703968
Pank2	0.00210241	4.53948	0.0339176	0.973319	0.98447	-7.82332	0.00210241
Colgalt2	-0.00972057	-0.163584	-0.0339163	0.97332	0.98447	-6.5907	0.00972057
Oaz1-ps	0.00748072	-0.503154	0.033497	0.973649	0.984733	-6.49192	0.00748072
Smg6	-0.00179039	5.20084	-0.0331274	0.97394	0.984912	-7.90564	0.00179039
Glis3	-0.00885494	-0.280416	-0.0330947	0.973966	0.984912	-6.55906	0.00885494
Zfp85	0.00491943	1.60188	0.0326447	0.974319	0.985154	-7.09641	0.00491943
Col5a2	-0.00376951	3.09918	-0.0326135	0.974344	0.985154	-7.50757	0.00376951
Srsf6	-0.00208666	7.14348	-0.0314866	0.97523	0.985933	-7.93635	0.00208666
Brat1	0.00232913	3.62672	0.0314565	0.975254	0.985933	-7.63956	0.00232913
Kctd20	-0.00155273	5.56722	-0.0308595	0.975723	0.986266	-7.93225	0.00155273
Matn4	-0.0276055	-1.82509	-0.0307744	0.97579	0.986266	-6.16008	0.0276055
Micu1	-0.00237668	5.08657	-0.0307707	0.975793	0.986266	-7.89488	0.00237668
Adamts2	0.00334385	3.09046	0.0304669	0.976032	0.986437	-7.50639	0.00334385
Snord83b	0.0189186	-2.95208	0.0303513	0.976123	0.986445	-5.899	0.0189186
Pkmyt1	-0.0153429	-2.40636	-0.0301917	0.976249	0.986445	-6.01508	0.0153429
Vps18	-0.00270487	3.50243	-0.0301903	0.97625	0.986445	-7.61009	0.00270487
Inpp4a	-0.00250189	4.80034	-0.0300364	0.976371	0.986497	-7.86122	0.00250189
Hhex	-0.00676636	6.42443	-0.0298624	0.976508	0.986516	-7.95017	0.00676636
Snora57	0.0175013	-2.18537	0.0298342	0.97653	0.986516	-6.06345	0.0175013
Trp53i13	0.00496938	1.27349	0.029652	0.976673	0.986565	-7.00621	0.00496938
Snord72	0.0108316	-2.2147	0.0294247	0.976852	0.986565	-6.06676	0.0108316
Rsrc1	0.00216443	4.2875	0.0294224	0.976854	0.986565	-7.78001	0.00216443
Zfp346	-0.0023545	2.91177	-0.0294181	0.976857	0.986565	-7.45762	0.0023545
Acot13	-0.0023004	5.81857	-0.0282604	0.977767	0.987335	-7.94323	0.0023004
Inafm2	-0.00325	3.35324	-0.0282348	0.977788	0.987335	-7.57317	0.00325
Cfap126	0.00518715	0.777362	0.0281813	0.97783	0.987335	-6.86595	0.00518715
Eif2ak3	-0.00332846	4.03401	-0.0279956	0.977976	0.987396	-7.7302	0.00332846
Emc6	0.00341177	5.98964	0.0279272	0.97803	0.987396	-7.94761	0.00341177
Qtrt2	0.00280335	3.40135	0.0276548	0.978244	0.987542	-7.58511	0.00280335
Ppp1r8	-0.00210321	3.7529	-0.0271381	0.97865	0.987814	-7.66902	0.00210321
Tomm40l	0.00359565	3.4016	0.0270773	0.978698	0.987814	-7.58518	0.00359565
Sod3	-0.00297827	4.87384	-0.0270452	0.978723	0.987814	-7.87047	0.00297827
Wrb	0.00279594	2.15586	0.0269228	0.978819	0.987841	-7.25075	0.00279594
Map2k4	0.00134111	5.62115	0.0264445	0.979196	0.98811	-7.93521	0.00134111
Spns2	-0.00350515	5.18096	-0.0264058	0.979226	0.98811	-7.90376	0.00350515
Dnajb3	0.0145633	-1.97974	0.0263039	0.979306	0.98812	-6.11822	0.0145633
Bnip3	0.00262387	7.22999	0.0258055	0.979698	0.988303	-7.93374	0.00262387
Mpc2	-0.00340086	7.8076	-0.025723	0.979763	0.988303	-7.91214	0.00340086
Harbi1	0.00216811	4.1073	0.0256792	0.979798	0.988303	-7.74521	0.00216811
Cyb5r1	0.00289248	2.58388	0.0256331	0.979834	0.988303	-7.3688	0.00289248
Prickle2	-0.00320799	1.81338	-0.025629	0.979837	0.988303	-7.15541	0.00320799
Rnf216	0.00185414	4.52867	0.0252738	0.980116	0.988514	-7.82188	0.00185414
Ap4b1	0.00372093	0.951303	0.0249135	0.9804	0.988729	-6.91583	0.00372093
Kat6a	0.0018413	5.20986	0.0246769	0.980586	0.988846	-7.90669	0.0018413
Spg7	-0.000968384	5.56422	-0.0245384	0.980695	0.988885	-7.93241	0.000968384
AI837181	0.00245646	3.91248	0.0242869	0.980893	0.989014	-7.70456	0.00245646
Mccc1	0.00139068	6.25914	0.0239068	0.981192	0.989245	-7.95066	0.00139068
Olfr16	-0.0130329	-2.05766	-0.0236834	0.981367	0.989352	-6.09254	0.0130329
Map4k4	-0.00281747	3.93584	-0.0234217	0.981573	0.989489	-7.70958	0.00281747
Cop1	-0.00135893	5.89375	-0.0232314	0.981723	0.989569	-7.94544	0.00135893
Dnase1l2	-0.00497841	0.253435	-0.0229144	0.981972	0.98975	-6.71807	0.00497841
Pheta2	0.0101406	-2.31094	0.0226808	0.982156	0.989779	-6.03993	0.0101406
Mir670hg	-0.00885891	-1.84986	-0.0226387	0.982189	0.989779	-6.14305	0.00885891
Epg5	0.00170643	5.21291	0.0225166	0.982285	0.989779	-7.90702	0.00170643
Serinc3	0.0016996	8.02234	0.0224911	0.982305	0.989779	-7.90331	0.0016996
Chrnb1	-0.0074324	-0.954957	-0.0224091	0.98237	0.989779	-6.36691	0.0074324
Hnrnpdl	0.00198164	6.49761	0.022343	0.982422	0.989779	-7.95007	0.00198164
Klhl12	-0.00119013	4.42066	-0.0219169	0.982757	0.990046	-7.80428	0.00119013
Znhit2	0.00415995	3.58461	0.0217577	0.982882	0.990101	-7.62998	0.00415995
Tbx6	0.00552601	-0.0310412	0.0215472	0.983048	0.990174	-6.63503	0.00552601
Pdpk1	-0.00134564	5.75564	-0.0214884	0.983094	0.990174	-7.94104	0.00134564
Chrd	-0.00278436	2.82842	-0.0211562	0.983355	0.990308	-7.43542	0.00278436
Tnfrsf14	-0.00268775	2.9563	-0.0211408	0.983367	0.990308	-7.46998	0.00268775
Flad1	0.00127041	5.48216	0.020884	0.983569	0.990405	-7.9275	0.00127041
Inmt	-0.00392003	8.88964	-0.0208397	0.983604	0.990405	-7.86372	0.00392003
Ces1e	-0.00200655	7.66893	-0.0205168	0.983858	0.990539	-7.91782	0.00200655
Ms4a7	0.00993378	-1.76411	0.0204921	0.983878	0.990539	-6.16041	0.00993378
Map3k10	0.0025943	3.45423	0.0192932	0.984821	0.991396	-7.59866	0.0025943
Aqr	0.00150638	4.70541	0.019232	0.984869	0.991396	-7.84864	0.00150638
Nxf1	0.0015917	6.2388	0.0190984	0.984974	0.991431	-7.9507	0.0015917
Zfp979	-0.00889764	-1.93215	-0.0187133	0.985277	0.991547	-6.12151	0.00889764
Trap1	-0.000925729	7.62212	-0.0186411	0.985334	0.991547	-7.9197	0.000925729
Elp3	-0.000920362	4.57181	-0.0185668	0.985392	0.991547	-7.82886	0.000920362
Shank2	0.00265645	4.28536	0.01852	0.985429	0.991547	-7.7798	0.00265645
Pirb	0.00603206	1.13015	0.018436	0.985495	0.991547	-6.96905	0.00603206
Rexo1	0.00146934	4.94194	0.0183302	0.985578	0.991547	-7.87914	0.00146934
Anks1	-0.00154156	5.4581	-0.0183273	0.985581	0.991547	-7.926	0.00154156
Hnrnph1	0.00124747	6.96484	0.0181782	0.985698	0.991594	-7.94172	0.00124747
Zfp2	-0.00206929	2.91345	-0.0180767	0.985778	0.991604	-7.45841	0.00206929
Taf5l	-0.00113827	3.8306	-0.0172405	0.986436	0.992195	-7.6866	0.00113827
Slc16a9	-0.00358355	0.667305	-0.0167604	0.986813	0.992504	-6.83501	0.00358355
Pdk4	-0.00638865	3.55518	-0.0166032	0.986937	0.992508	-7.62316	0.00638865
Dpt	0.00285683	3.96127	0.0165767	0.986958	0.992508	-7.71512	0.00285683
Fam104a	-0.00258383	3.61487	-0.0164219	0.98708	0.99256	-7.63722	0.00258383
Ptcd3	-0.00111568	5.69409	-0.0159909	0.987419	0.99274	-7.93867	0.00111568
Ist1	-0.000796245	5.85284	-0.0159378	0.98746	0.99274	-7.94451	0.000796245
Plxna1	-0.00156364	3.45585	-0.0158786	0.987507	0.99274	-7.59898	0.00156364
Eprs	-0.00100166	7.37275	-0.0158372	0.98754	0.99274	-7.92912	0.00100166
Vipas39	0.00116758	4.13561	0.0153366	0.987933	0.993065	-7.75111	0.00116758
Ndufs1	0.000997973	7.21768	0.0151243	0.9881	0.993163	-7.93439	0.000997973
Acrbp	0.00209534	1.49283	0.0148967	0.98828	0.993272	-7.0665	0.00209534
Wnt5a	-0.00183605	2.33769	-0.0145135	0.988581	0.993504	-7.30276	0.00183605
Eaf2	-0.00381706	-0.511254	-0.0142725	0.988771	0.993574	-6.49167	0.00381706
Ckap2	0.00697509	-1.80868	0.0142463	0.988791	0.993574	-6.15505	0.00697509
Mtmr2	0.000820597	5.07546	0.0141441	0.988872	0.993579	-7.89391	0.000820597
Itgb1bp2	0.00555809	-2.40194	0.0140618	0.988936	0.993579	-6.01593	0.00555809
Cnot2	0.000803103	5.11807	0.0139139	0.989053	0.993625	-7.89839	0.000803103
Snca	0.00634736	-1.18915	0.0132119	0.989605	0.994089	-6.3064	0.00634736
Sp3os	-0.00387565	-0.416363	-0.0131478	0.989655	0.994089	-6.51766	0.00387565
Rapgef1	0.000763636	6.18211	0.0128582	0.989883	0.994247	-7.95023	0.000763636
Fam98b	0.000796965	4.09115	0.0116786	0.990811	0.995109	-7.74225	0.000796965
Rslcan18	-0.00492703	-1.25968	-0.0115703	0.990897	0.995123	-6.28547	0.00492703
Ano10	0.000786013	4.18295	0.0113868	0.991041	0.995198	-7.76043	0.000786013
H6pd	-0.000858522	8.28502	-0.0112611	0.99114	0.995226	-7.89213	0.000858522
Tmco6	-0.0011182	2.70023	-0.0108796	0.99144	0.995457	-7.40134	0.0011182
Rnf130	0.00060312	6.39674	0.0105392	0.991708	0.995655	-7.95083	0.00060312
Tnrc18	0.000841497	5.17369	0.0103702	0.991841	0.995718	-7.90372	0.000841497
Ckap2l	0.00557682	-2.63817	0.00986295	0.99224	0.995951	-5.96548	0.00557682
Snapc4	-0.000841442	3.23269	-0.00975064	0.992328	0.995951	-7.5428	0.000841442
Fgl1	0.00230881	8.96088	0.009745	0.992333	0.995951	-7.86041	0.00230881
Gdf6	0.00382881	-0.810436	0.00968929	0.992376	0.995951	-6.40517	0.00382881
Hdac8	0.00110641	2.07404	0.00962614	0.992426	0.995951	-7.22861	0.00110641
Fam186b	0.0048867	-2.68931	0.00941449	0.992593	0.996048	-5.95575	0.0048867
Tmem260	0.000636998	4.10763	0.00916282	0.992791	0.996176	-7.74559	0.000636998
Depdc5	0.000685229	4.18848	0.00907334	0.992861	0.996176	-7.76174	0.000685229
Zfp950	0.000648226	4.94949	0.00886999	0.993021	0.996265	-7.88006	0.000648226
Rnf145	0.000907658	5.42235	0.00860171	0.993232	0.996406	-7.92356	0.000907658
Zfp566	-0.00254375	-0.691929	-0.00826588	0.993496	0.996601	-6.44528	0.00254375
Pus10	-0.000695109	4.74165	-0.00808347	0.99364	0.996674	-7.8538	0.000695109
Cyp2j6	0.000667768	6.29457	0.00778427	0.993875	0.996676	-7.95098	0.000667768
Vwce	-0.00054339	5.2572	-0.00766867	0.993966	0.996676	-7.91115	0.00054339
Rasl11a	-0.00339842	-1.98564	-0.00757934	0.994037	0.996676	-6.1088	0.00339842
Smarcad1	0.000514457	4.22968	0.00756324	0.994049	0.996676	-7.76967	0.000514457
Raet1e	0.00169127	1.68581	0.00755732	0.994054	0.996676	-7.12153	0.00169127
Cyp26b1	0.00580218	2.24345	0.00754273	0.994065	0.996676	-7.28131	0.00580218
Rhbdd1	0.000453307	4.6115	0.00726971	0.99428	0.996795	-7.83523	0.000453307
Spint2	0.000919439	6.38178	0.00721214	0.994325	0.996795	-7.95082	0.000919439
Gpld1	0.000822294	7.85333	0.00707172	0.994436	0.996835	-7.91058	0.000822294
Txndc12	0.000395705	5.22325	0.00689487	0.994575	0.996904	-7.90816	0.000395705
Gstm5	-0.000508623	3.60953	-0.00663792	0.994777	0.997036	-7.63604	0.000508623
Arl4d	-0.00163563	5.09594	-0.00632417	0.995024	0.997151	-7.8894	0.00163563
Pyroxd2	-0.000449657	5.67774	-0.00631307	0.995033	0.997151	-7.93811	0.000449657
Sdr42e1	-0.000589759	7.10661	-0.00601193	0.99527	0.997317	-7.93797	0.000589759
Cd209f	-0.00196622	0.201475	-0.00564654	0.995557	0.997534	-6.70868	0.00196622
Fem1c	0.000418411	4.31411	0.00555756	0.995627	0.997534	-7.78541	0.000418411
Aifm2	-0.00051348	5.14882	-0.00536633	0.995778	0.997595	-7.90115	0.00051348
Amhr2	0.00157865	-1.20423	0.00530046	0.99583	0.997595	-6.30043	0.00157865
Wdr89	0.000786806	1.75064	0.00492298	0.996127	0.997822	-7.13895	0.000786806
Pycr2	0.000683859	2.55284	0.0046893	0.99631	0.997935	-7.36058	0.000683859
Klf4	-0.00123825	0.194506	-0.004488	0.996469	0.998023	-6.69972	0.00123825
Wdr92	0.000310571	3.68997	0.00417741	0.996713	0.998197	-7.65502	0.000310571
Pstpip2	0.00059106	4.32542	0.00396857	0.996877	0.998291	-7.78737	0.00059106
Acadsb	-0.00018138	7.67715	-0.00368066	0.997104	0.998414	-7.91771	0.00018138
Sf3b3	-0.000240725	5.50666	-0.00358247	0.997181	0.998414	-7.92928	0.000240725
Cep164	0.000211871	4.10461	0.00354262	0.997213	0.998414	-7.74493	0.000211871
Sdhaf3	-0.000237777	3.29099	-0.00339215	0.997331	0.99846	-7.55807	0.000237777
Slc16a12	0.00030249	7.41341	0.00330515	0.997399	0.99846	-7.92772	0.00030249
Ubald2	-0.000338429	3.04175	-0.00308468	0.997573	0.998563	-7.49309	0.000338429
Zfp664	-0.000147417	5.33654	-0.00275857	0.99783	0.998749	-7.91761	0.000147417
Ell3	0.00154155	-2.53615	0.00259202	0.997961	0.998809	-5.99231	0.00154155
Rgs7	0.00081537	-1.06471	0.00248856	0.998042	0.99882	-6.34245	0.00081537
Enah	-0.000528319	-0.158846	-0.00186618	0.998532	0.999174	-6.59353	0.000528319
Jpt1	0.000195192	3.49267	0.00179798	0.998585	0.999174	-7.60812	0.000195192
Crlf3	0.000124882	3.53526	0.00169266	0.998668	0.999174	-7.61847	0.000124882
Tpte	-0.000418867	0.244953	-0.00167911	0.998679	0.999174	-6.71224	0.000418867
Sirt6	-0.000218903	2.00745	-0.0015383	0.99879	0.999214	-7.21012	0.000218903
Ado	0.000103046	4.28828	0.00115961	0.999088	0.999413	-7.78064	0.000103046
Hoxa5	-0.000332798	-1.40239	-0.00110631	0.99913	0.999413	-6.24976	0.000332798
Card9	-0.000240484	-1.51932	-0.000584597	0.99954	0.999683	-6.22323	0.000240484
Dennd2a	7.20207e-05	2.67538	0.000582715	0.999542	0.999683	-7.39451	7.20207e-05
Lbr	6.33827e-05	3.4798	0.000453023	0.999644	0.999714	-7.60496	6.33827e-05
Dmwd	-2.00632e-05	3.51487	-0.00026245	0.999794	0.999794	-7.61357	2.00632e-05

### Sheet: STable5
Gene	logFC	AveExpr	t	P.Value	adj.P.Val	B	abs.logFC
Dnah17	-7.79551	3.37712	-27.4706	4.84097e-16	6.83836e-12	25.1187	7.79551
Zhx2	-4.9024	1.61585	-22.0553	2.17965e-14	1.53948e-10	21.8462	4.9024
Glo1	-1.77764	9.51782	-20.9181	5.41738e-14	2.55086e-10	22.2998	1.77764
Capn3	1.48041	4.11785	18.6986	3.68279e-13	1.04117e-09	20.4109	1.48041
Extl1	-2.60825	3.65617	-18.6979	3.68529e-13	1.04117e-09	20.4436	2.60825
Car5b	-1.45428	2.76316	-18.4974	4.42647e-13	1.04214e-09	20.2585	1.45428
Cyp2d40	-1.7434	6.19404	-18.1515	6.09812e-13	1.2306e-09	19.7781	1.7434
AC165951.1	-9.61004	-0.701749	-17.7257	9.116e-13	1.60966e-09	12.4855	9.61004
Mup17	-9.9791	2.74926	-17.3265	1.33971e-12	2.10275e-09	17.3039	9.9791
Fabp2	-1.69573	6.17325	-16.6824	2.53582e-12	3.52074e-09	18.3079	1.69573
Cspg5	2.08307	3.87278	16.4786	3.11714e-12	3.52074e-09	18.2782	2.08307
Setd7	1.81105	4.0415	16.4321	3.26873e-12	3.52074e-09	18.2064	1.81105
Iqca	9.02424	-1.57641	16.3952	3.39413e-12	3.52074e-09	10.6381	9.02424
Cobl	1.32984	5.28724	16.3682	3.48933e-12	3.52074e-09	18.015	1.32984
Mpp1	1.36465	5.51797	16.2828	3.80921e-12	3.58726e-09	17.9127	1.36465
Tspyl4	2.99176	2.15902	15.8403	6.04019e-12	5.26314e-09	17.5997	2.99176
Acads	0.816929	7.40385	15.7953	6.33395e-12	5.26314e-09	17.3682	0.816929
Surf4	-0.914628	8.45071	-15.5831	7.938e-12	6.22956e-09	17.1575	0.914628
Mup10	-8.47203	-1.64265	-15.32	1.05398e-11	6.99535e-09	10.95	8.47203
Mup8	-7.5197	-2.8921	-15.3023	1.07439e-11	6.99535e-09	9.9052	7.5197
Mup14	-7.46045	-2.9185	-15.3016	1.07529e-11	6.99535e-09	9.84548	7.46045
Mup22	-9.713	-0.695767	-15.2895	1.08946e-11	6.99535e-09	11.4603	9.713
Ugdh	1.00732	8.19374	15.0753	1.37722e-11	8.1443e-09	16.5824	1.00732
Col5a3	-2.93297	5.1205	-15.071	1.38371e-11	8.1443e-09	16.6485	2.93297
Bco1	1.14434	3.94132	14.9721	1.54342e-11	8.7153e-09	16.6091	1.14434
Slc44a3	0.799167	4.01307	14.9373	1.60412e-11	8.7153e-09	16.5516	0.799167
Itpr2	1.00173	5.99511	14.8607	1.74674e-11	9.13871e-09	16.3118	1.00173
Rdh16	-1.20765	7.01109	-14.8185	1.83104e-11	9.23758e-09	16.2621	1.20765
Spsb4	-1.64527	1.82693	-14.7401	1.99914e-11	9.7379e-09	16.4663	1.64527
Nxpe2	1.3667	4.91272	14.6783	2.14296e-11	1.00905e-08	16.1718	1.3667
Fam213a	0.838071	6.86392	14.4866	2.66254e-11	1.21326e-08	15.8723	0.838071
Serpina7	-2.66264	5.67559	-14.3418	3.14234e-11	1.38715e-08	15.7508	2.66264
Neto1	-2.91697	1.38624	-14.2996	3.29857e-11	1.41199e-08	15.8691	2.91697
Pcp4l1	2.11256	5.27732	14.2695	3.41514e-11	1.41889e-08	15.6897	2.11256
Slc22a28	-1.72541	4.22293	-13.8778	5.39484e-11	2.17736e-08	15.29	1.72541
Crybg2	-4.21227	0.712813	-13.805	5.88022e-11	2.30733e-08	14.8842	4.21227
Slc47a1	-1.22296	6.94841	-13.7245	6.47158e-11	2.47075e-08	14.9523	1.22296
Mup9	-10.8488	3.24786	-13.518	8.29062e-11	2.9499e-08	14.1826	10.8488
Slc16a11	-1.64957	3.16116	-13.5172	8.2991e-11	2.9499e-08	14.9859	1.64957
Cyth1	-0.9741	6.34525	-13.5118	8.35312e-11	2.9499e-08	14.6798	0.9741
Mup19	-7.04483	-3.12172	-13.408	9.47293e-11	3.26377e-08	9.00647	7.04483
Otud3	3.60773	0.346954	13.3635	9.99954e-11	3.36318e-08	14.2297	3.60773
Mup1	-10.7343	-0.319692	-13.0583	1.45585e-10	4.78265e-08	10.0727	10.7343
AC165962.1	-2.14965	1.47804	-12.8479	1.89423e-10	6.08133e-08	14.2411	2.14965
Hapln4	-2.21066	1.83574	-12.7673	2.09712e-10	6.58308e-08	14.154	2.21066
Syne1	1.34083	5.54081	12.6445	2.45117e-10	7.51883e-08	13.5997	1.34083
Ccl9	-0.995348	5.54916	-12.6285	2.50166e-10	7.51883e-08	13.5569	0.995348
Mbnl3	2.32737	0.682853	12.603	2.58438e-10	7.60562e-08	13.7595	2.32737
Sucnr1	2.52876	4.1386	12.476	3.04237e-10	8.77072e-08	13.5849	2.52876
Fitm1	-3.69233	2.44553	-12.4325	3.218e-10	9.09148e-08	13.729	3.69233
Slc27a5	0.96593	9.84678	12.3196	3.72614e-10	1.03207e-07	13.2111	0.96593
Slc10a2	-2.31971	4.58049	-12.2781	3.93296e-10	1.04825e-07	13.2195	2.31971
Cox6b2	5.41456	0.629035	12.2781	3.933e-10	1.04825e-07	12.7844	5.41456
Prcp	1.13147	3.08521	12.1679	4.54468e-10	1.18885e-07	13.2617	1.13147
Hexa	0.75869	5.5374	12.1106	4.90071e-10	1.25868e-07	12.8649	0.75869
Fgfr3	-1.16194	4.71437	-12.0815	5.09293e-10	1.28469e-07	12.8918	1.16194
Plpp2	-0.954488	3.34091	-11.9861	5.78055e-10	1.43256e-07	12.9569	0.954488
Dnaic1	4.42761	2.80895	11.8383	7.0441e-10	1.7156e-07	12.9554	4.42761
Rdh16f2	-2.02645	3.95045	-11.6657	8.8961e-10	2.12994e-07	12.4526	2.02645
Slc12a7	-0.678942	6.96772	-11.6199	9.46864e-10	2.22006e-07	12.1653	0.678942
Stap1	-2.00382	2.92186	-11.6108	9.58685e-10	2.22006e-07	12.5354	2.00382
Cyp4f13	0.94359	6.03472	11.407	1.26868e-09	2.87319e-07	11.8626	0.94359
Meis1	1.36739	2.82625	11.3998	1.2814e-09	2.87319e-07	12.2487	1.36739
Apoa4	-1.48844	6.40112	-11.3801	1.31682e-09	2.90646e-07	11.8202	1.48844
Limd2	-1.32961	3.62821	-11.3524	1.36838e-09	2.9738e-07	12.0329	1.32961
Lamb3	-1.53741	2.45462	-11.3102	1.45124e-09	3.10609e-07	12.1626	1.53741
Mfsd2a	-5.6443	3.36198	-11.1947	1.70546e-09	3.59572e-07	12.0676	5.6443
G0s2	-2.71026	5.99333	-11.1243	1.88319e-09	3.91206e-07	11.4895	2.71026
Pgap1	-0.713294	4.58263	-11.0497	2.09284e-09	4.28456e-07	11.4342	0.713294
Clic5	-2.34299	2.23313	-11.0312	2.14858e-09	4.32089e-07	11.8128	2.34299
Ehbp1l1	-1.07126	3.41972	-11.0236	2.17176e-09	4.32089e-07	11.5857	1.07126
Smco2	3.88874	-0.0674128	10.9127	2.54386e-09	4.97203e-07	11.1937	3.88874
Gpc1	-3.90026	1.58123	-10.9057	2.56944e-09	4.97203e-07	11.6726	3.90026
Mup2	-12.1612	1.48193	-10.8753	2.68413e-09	5.12379e-07	9.6382	12.1612
Gtpbp3	0.836764	3.29788	10.7989	2.9959e-09	5.64267e-07	11.2839	0.836764
Fgfr4	-1.02586	5.2777	-10.7005	3.45435e-09	6.42055e-07	10.8481	1.02586
Treh	-3.28347	-1.16327	-10.6196	3.88649e-09	7.12994e-07	10.4541	3.28347
Slc46a1	0.696018	6.37186	10.6034	3.97962e-09	7.20719e-07	10.668	0.696018
Mup-ps13	-8.03416	-1.49879	-10.544	4.34173e-09	7.73428e-07	8.404	8.03416
Acsl4	1.07271	6.74296	10.538	4.38017e-09	7.73428e-07	10.5739	1.07271
Zfp433	5.66641	-3.56536	10.4821	4.75584e-09	8.29395e-07	7.19096	5.66641
Rab27a	1.63419	1.94642	10.3366	5.90107e-09	1.01657e-06	10.8194	1.63419
Mup11	-7.07924	-2.58153	-10.309	6.14946e-09	1.04659e-06	7.57457	7.07924
Tmc5	8.71632	-1.51417	10.2831	6.39239e-09	1.07499e-06	7.76865	8.71632
Rttn	-1.8123	1.81401	-10.2633	6.5841e-09	1.0942e-06	10.7145	1.8123
Cyb561a3	0.827493	4.71025	10.2471	6.7464e-09	1.09824e-06	10.2183	0.827493
Ldah	0.599952	6.10121	10.2453	6.76393e-09	1.09824e-06	10.1172	0.599952
Tnfaip8l1	-1.41213	4.26304	-10.2348	6.87152e-09	1.10304e-06	10.2648	1.41213
Gspt2	1.48929	1.63717	10.2105	7.12751e-09	1.11138e-06	10.6547	1.48929
Rexo4	-0.986929	5.04962	-10.2094	7.13886e-09	1.11138e-06	10.1125	0.986929
Shf	-0.924808	2.99815	-10.2075	7.15953e-09	1.11138e-06	10.43	0.924808
Gabbr2	-2.16987	3.00438	-10.1417	7.90624e-09	1.21395e-06	10.3738	2.16987
Perp	-0.649894	6.30316	-10.134	7.99843e-09	1.2149e-06	9.93878	0.649894
Grm8	6.10758	-0.892633	10.1254	8.10323e-09	1.21773e-06	9.15037	6.10758
Adora1	0.940566	5.57579	10.063	8.90746e-09	1.313e-06	9.85549	0.940566
Slc17a3	-0.92273	6.11898	-10.0618	8.92314e-09	1.313e-06	9.82707	0.92273
Scnn1a	-0.949629	4.83512	-9.99705	9.84867e-09	1.43425e-06	9.80032	0.949629
Acvr1b	0.881584	4.99673	9.98638	1.00105e-08	1.44294e-06	9.77894	0.881584
Myadm	-1.31713	3.97409	-9.97002	1.0264e-08	1.46454e-06	9.89346	1.31713
Etnk2	1.03464	8.35263	9.943	1.06975e-08	1.50499e-06	9.68407	1.03464
Dio1	-3.65035	3.42702	-9.93745	1.07891e-08	1.50499e-06	10.0719	3.65035
Gucy2c	2.17832	4.01554	9.93274	1.08672e-08	1.50499e-06	9.90044	2.17832
Vtcn1	-2.77841	0.901949	-9.87374	1.18987e-08	1.63186e-06	10.1698	2.77841
Slc43a1	1.25735	3.90136	9.82929	1.27434e-08	1.71911e-06	9.70084	1.25735
Cst3	-0.584835	6.41545	-9.82255	1.28769e-08	1.71911e-06	9.44445	0.584835
Rtf2	0.673835	6.75162	9.81809	1.29659e-08	1.71911e-06	9.44377	0.673835
Snrnp200	0.672374	6.4467	9.81306	1.30672e-08	1.71911e-06	9.43271	0.672374
Mup13	-5.63873	-3.82592	-9.8093	1.31434e-08	1.71911e-06	6.58294	5.63873
Glrx5	-0.584731	5.77198	-9.75533	1.42906e-08	1.85201e-06	9.34103	0.584731
Pla2g5	-8.1617	-1.68948	-9.73975	1.46409e-08	1.88016e-06	7.45854	8.1617
Clstn3	-2.45094	2.58348	-9.72938	1.4879e-08	1.88808e-06	9.81055	2.45094
Tmem189	-1.05675	3.19701	-9.72108	1.50726e-08	1.88808e-06	9.63114	1.05675
Cd59a	-0.719933	6.0409	-9.71976	1.51036e-08	1.88808e-06	9.27941	0.719933
Hunk	-2.36835	0.0749766	-9.695	1.56979e-08	1.94516e-06	9.83015	2.36835
Zfp791	1.79322	2.71894	9.65048	1.68289e-08	2.06717e-06	9.65571	1.79322
Sh3bp2	-0.901871	4.33281	-9.62652	1.74727e-08	2.11288e-06	9.27286	0.901871
Itih3	0.791855	9.73447	9.62551	1.75001e-08	2.11288e-06	9.21554	0.791855
Vldlr	-2.83938	1.40953	-9.54927	1.9729e-08	2.3618e-06	9.67242	2.83938
Dqx1	0.765626	4.36945	9.47882	2.20533e-08	2.61786e-06	9.03641	0.765626
Surf2	-0.921289	4.3047	-9.47132	2.23172e-08	2.62711e-06	9.02429	0.921289
Ly75	1.41606	2.68753	9.45509	2.28993e-08	2.65975e-06	9.32948	1.41606
Ggt6	-1.05684	2.95445	-9.45234	2.29995e-08	2.65975e-06	9.24323	1.05684
Dll1	-1.66034	0.911527	-9.44798	2.31594e-08	2.65975e-06	9.52079	1.66034
Mup6	-6.11578	-3.16889	-9.41388	2.44499e-08	2.78158e-06	6.61588	6.11578
Tlr12	-1.80923	1.89607	-9.40968	2.4614e-08	2.78158e-06	9.37577	1.80923
Tbc1d30	2.26562	3.02628	9.37905	2.58459e-08	2.89762e-06	9.19192	2.26562
Pdlim1	0.80427	4.21271	9.37202	2.61376e-08	2.90724e-06	8.88618	0.80427
Khdrbs3	-0.605375	4.20717	-9.36105	2.66e-08	2.93556e-06	8.8529	0.605375
Vnn1	-2.79806	2.44005	-9.31143	2.87996e-08	3.15367e-06	9.17792	2.79806
Pla1a	0.664512	4.92662	9.28219	3.01846e-08	3.27991e-06	8.63351	0.664512
Inhbe	-1.05783	6.50623	-9.2726	3.06535e-08	3.28702e-06	8.54643	1.05783
Lrrc66	6.95687	-2.22116	9.27135	3.07155e-08	3.28702e-06	6.83151	6.95687
Prr5	-1.76465	0.627673	-9.26664	3.09489e-08	3.28709e-06	9.23966	1.76465
Tspo	-0.589138	5.26397	-9.26	3.12814e-08	3.29762e-06	8.554	0.589138
Il17rb	0.852537	3.93093	9.21508	3.36322e-08	3.51918e-06	8.67567	0.852537
Dntt	-4.8502	-1.14159	-9.18691	3.51997e-08	3.64637e-06	8.35977	4.8502
Uap1l1	1.5775	2.35135	9.18403	3.5364e-08	3.64637e-06	8.95063	1.5775
Man2a2	0.570083	6.20123	9.17293	3.6006e-08	3.68566e-06	8.379	0.570083
Mup-ps4	-10.0407	-1.62818	-9.15525	3.70529e-08	3.75143e-06	6.30218	10.0407
Mup7	-10.5308	2.95705	-9.15315	3.71797e-08	3.75143e-06	8.8575	10.5308
Rhobtb3	0.665799	4.53853	9.10666	4.00981e-08	4.01721e-06	8.38877	0.665799
Mup12	-12.6428	3.22065	-9.08577	4.14867e-08	4.12705e-06	8.51125	12.6428
Alas2	-0.873555	7.19719	-9.07925	4.19305e-08	4.14203e-06	8.23288	0.873555
Ly6a	-4.02179	1.59584	-9.05212	4.38304e-08	4.29964e-06	8.89411	4.02179
Cntnap1	-2.01778	1.26262	-9.03127	4.53518e-08	4.41244e-06	8.83765	2.01778
Rfk	0.683989	5.90219	9.02787	4.5605e-08	4.41244e-06	8.14032	0.683989
Galnt7	2.2754	1.4658	8.98474	4.89483e-08	4.7037e-06	8.76448	2.2754
Acsm2	-2.43993	0.603531	-8.95438	5.14547e-08	4.91114e-06	8.74152	2.43993
Cyp7b1	1.3469	8.37485	8.90049	5.62392e-08	5.29866e-06	7.9629	1.3469
Fmnl2	1.04481	3.03305	8.90021	5.6265e-08	5.29866e-06	8.32645	1.04481
Sult1c2	0.751739	4.1541	8.87519	5.86436e-08	5.48609e-06	8.05791	0.751739
Plekha1	-0.7469	3.94927	-8.85939	6.01996e-08	5.59461e-06	8.05377	0.7469
Pebp1	-0.630665	8.29737	-8.83564	6.26201e-08	5.78152e-06	7.84733	0.630665
Fam234b	0.826403	5.54275	8.80328	6.60823e-08	6.06155e-06	7.77364	0.826403
Fabp1	-1.01848	12.3456	-8.76971	6.98866e-08	6.36915e-06	7.86088	1.01848
Cyfip2	1.47424	2.92688	8.76356	7.06078e-08	6.39363e-06	8.13408	1.47424
F2r	0.704861	4.73144	8.74703	7.25854e-08	6.49136e-06	7.74833	0.704861
Cyp3a61-ps1	3.64345	0.0704318	8.74686	7.26062e-08	6.49136e-06	8.28848	3.64345
Lpl	2.04046	5.55031	8.72347	7.55046e-08	6.70804e-06	7.68063	2.04046
S100a10	-1.83278	5.04497	-8.71709	7.63163e-08	6.73777e-06	7.6822	1.83278
Arl2bp	2.12387	1.30202	8.69523	7.91649e-08	6.94365e-06	8.29401	2.12387
Paics	0.540746	8.04718	8.69173	7.96313e-08	6.94365e-06	7.59085	0.540746
Mup15	-5.63325	-3.82675	-8.68432	8.06286e-08	6.98748e-06	5.61912	5.63325
Mmp15	-0.698052	5.3063	-8.6612	8.38251e-08	7.22021e-06	7.52958	0.698052
Akr1e1	0.394123	5.45723	8.64814	8.56873e-08	7.33587e-06	7.49928	0.394123
Mup-ps14	-5.67405	-3.61353	-8.63016	8.83248e-08	7.51356e-06	5.65169	5.67405
Snx12	0.51823	4.28461	8.62532	8.90476e-08	7.51356e-06	7.59715	0.51823
Tm4sf1	-0.769853	3.55698	-8.61987	8.98717e-08	7.51356e-06	7.71381	0.769853
Dpy19l3	-0.925116	3.16194	-8.61974	8.98904e-08	7.51356e-06	7.79639	0.925116
Pdzrn3	-1.3588	1.91193	-8.57555	9.68628e-08	8.04873e-06	7.97309	1.3588
Pla2g6	-0.673795	5.99502	-8.56264	9.90043e-08	8.17856e-06	7.32747	0.673795
Mup-ps10	-6.5858	-2.14204	-8.53279	1.04148e-07	8.55348e-06	6.4413	6.5858
Cadm1	-0.516018	4.81872	-8.52049	1.06348e-07	8.68202e-06	7.32854	0.516018
Zap70	-2.28642	1.39047	-8.51721	1.06943e-07	8.68202e-06	7.9752	2.28642
Tfe3	0.89998	5.28042	8.50215	1.0972e-07	8.85661e-06	7.26774	0.89998
Tnfrsf19	-1.14921	3.38961	-8.44363	1.21239e-07	9.60484e-06	7.4483	1.14921
Calcr	4.81892	-3.54191	8.44083	1.21821e-07	9.60484e-06	5.60703	4.81892
Col15a1	-1.75353	3.05418	-8.44062	1.21866e-07	9.60484e-06	7.5359	1.75353
Megf9	0.656072	5.18832	8.43896	1.22212e-07	9.60484e-06	7.15689	0.656072
Rd3	-1.86459	1.06962	-8.43811	1.22389e-07	9.60484e-06	7.86167	1.86459
Tmem184b	-0.39001	5.6726	-8.41902	1.26455e-07	9.86906e-06	7.08023	0.39001
Gal3st1	-4.3313	-1.669	-8.39988	1.30672e-07	1.01422e-05	7.11901	4.3313
Inhba	-1.00146	4.14909	-8.38617	1.33785e-07	1.0327e-05	7.19823	1.00146
Aph1c	1.86563	1.49089	8.37387	1.36642e-07	1.04902e-05	7.72084	1.86563
Stom	0.622604	6.37273	8.36205	1.39446e-07	1.06476e-05	6.97405	0.622604
Arl4a	-0.904021	4.47274	-8.33233	1.46769e-07	1.11466e-05	7.04757	0.904021
F11	0.661592	7.47254	8.31275	1.51812e-07	1.14679e-05	6.90557	0.661592
Dcaf12l1	1.17002	2.11639	8.30085	1.54964e-07	1.16438e-05	7.46911	1.17002
Dtx3	0.868715	2.74828	8.2969	1.56026e-07	1.16615e-05	7.32955	0.868715
Tmem243	-0.507506	5.71397	-8.26949	1.63605e-07	1.21211e-05	6.81158	0.507506
Ppp1ca	-0.412742	6.52139	-8.26848	1.63891e-07	1.21211e-05	6.80439	0.412742
Ifi27	-1.05865	6.21326	-8.26151	1.65882e-07	1.22044e-05	6.7935	1.05865
Mup-ps12	-6.62716	-3.32536	-8.24628	1.70323e-07	1.24662e-05	5.29385	6.62716
Pld1	1.00144	3.28866	8.22267	1.77449e-07	1.29133e-05	7.09049	1.00144
Gpr12	-1.28231	1.95375	-8.22005	1.7826e-07	1.29133e-05	7.34187	1.28231
Atf5	-1.41319	7.87756	-8.19358	1.86661e-07	1.34529e-05	6.70302	1.41319
Ano8	1.30037	1.88759	8.1473	2.02361e-07	1.45104e-05	7.24379	1.30037
AC165951.5	-4.89392	-4.20883	-8.1297	2.08686e-07	1.48884e-05	4.9703	4.89392
Hao2	-3.32188	1.23868	-8.11416	2.14443e-07	1.52222e-05	7.32918	3.32188
Catsperd	1.48547	1.78295	8.08656	2.25079e-07	1.58973e-05	7.15952	1.48547
Csf2rb	-1.34786	2.17037	-8.06105	2.35395e-07	1.65432e-05	7.02221	1.34786
Nfu1	0.368214	5.32222	8.0235	2.51493e-07	1.75871e-05	6.39184	0.368214
Mfhas1	-0.51884	5.29153	-8.01339	2.5602e-07	1.78155e-05	6.3708	0.51884
Sdr9c7	-1.15974	5.46567	-8.00049	2.61916e-07	1.81364e-05	6.3458	1.15974
Slc13a5	-3.07759	-0.368341	-7.97491	2.7404e-07	1.88834e-05	7.05057	3.07759
Cyp2c68	0.982292	6.93308	7.96285	2.79955e-07	1.91973e-05	6.26005	0.982292
Serpina1d	-0.670031	9.22602	-7.95415	2.84302e-07	1.93166e-05	6.30922	0.670031
Bhlhb9	1.45533	2.755	7.9539	2.84429e-07	1.93166e-05	6.73988	1.45533
Prdx1	0.45449	10.3627	7.94565	2.88621e-07	1.94398e-05	6.33095	0.45449
Uck1	-0.687999	5.46404	-7.94492	2.88996e-07	1.94398e-05	6.23518	0.687999
Ero1l	0.515622	4.66524	7.9191	3.02556e-07	2.02555e-05	6.27379	0.515622
Mup18	-7.73787	-1.78402	-7.91319	3.05753e-07	2.0373e-05	5.57115	7.73787
Pde1c	2.42502	-0.359515	7.90789	3.08647e-07	2.04692e-05	6.9441	2.42502
Ugt3a1	-1.26684	5.72681	-7.90466	3.10424e-07	2.04909e-05	6.15817	1.26684
Lrrc8b	1.7442	1.9181	7.89968	3.13189e-07	2.05772e-05	6.8154	1.7442
Ido2	-0.951932	6.38795	-7.88809	3.19718e-07	2.0909e-05	6.11251	0.951932
Ccp110	0.750308	3.80237	7.88401	3.22051e-07	2.09645e-05	6.36142	0.750308
Kcnk10	-3.08689	-0.382901	-7.86321	3.34226e-07	2.16572e-05	6.86688	3.08689
Nlrp12	-7.66779	0.297044	-7.83556	3.51147e-07	2.26498e-05	6.52568	7.66779
Ube2l6	-0.691121	5.89544	-7.82936	3.55062e-07	2.27982e-05	6.00494	0.691121
Rogdi	0.803001	3.83137	7.82645	3.5692e-07	2.28138e-05	6.25169	0.803001
Cyp39a1	2.21374	4.05708	7.81382	3.65084e-07	2.32305e-05	6.26859	2.21374
Lipg	-0.917225	4.79101	-7.80984	3.67692e-07	2.32915e-05	6.05324	0.917225
Serpina3a	3.84517	2.72797	7.78708	3.83011e-07	2.41536e-05	6.59372	3.84517
Ttc38	0.454836	5.51705	7.76166	4.0091e-07	2.517e-05	5.89738	0.454836
Fam83a	-2.43439	-0.489711	-7.75767	4.03798e-07	2.52392e-05	6.69934	2.43439
Lix1l	0.638713	3.13828	7.75306	4.07162e-07	2.53373e-05	6.25331	0.638713
Selenbp1	0.594336	8.46421	7.73726	4.18908e-07	2.59539e-05	5.88332	0.594336
Slc6a9	-1.16174	3.38281	-7.73258	4.22456e-07	2.60595e-05	6.16364	1.16174
Paqr9	-0.930074	8.63257	-7.72961	4.24723e-07	2.60854e-05	5.87424	0.930074
H2-Q7	1.11156	2.51654	7.71528	4.3584e-07	2.66523e-05	6.33463	1.11156
Abcg8	0.458188	7.28649	7.69826	4.49444e-07	2.73657e-05	5.77566	0.458188
Tspan14	-0.486626	4.56432	-7.68109	4.63608e-07	2.8107e-05	5.83761	0.486626
Adcy6	-0.610072	5.30374	-7.65518	4.8588e-07	2.93313e-05	5.7083	0.610072
Irf5	-1.16778	2.2485	-7.63886	5.00469e-07	3.00835e-05	6.23253	1.16778
Fam131c	-1.60212	1.70969	-7.6262	5.12105e-07	3.0511e-05	6.32639	1.60212
Cr1l	0.378861	5.76506	7.62497	5.13257e-07	3.0511e-05	5.6291	0.378861
Fam198a	-3.00568	1.05478	-7.62217	5.15866e-07	3.0511e-05	6.46629	3.00568
Tmem134	-0.660724	5.31117	-7.6218	5.1622e-07	3.0511e-05	5.64458	0.660724
Gan	-0.59752	3.89697	-7.61709	5.20653e-07	3.05843e-05	5.83167	0.59752
Ehd1	-0.463508	5.21562	-7.61589	5.21791e-07	3.05843e-05	5.63934	0.463508
Otud7b	-0.470012	4.95377	-7.52611	6.14612e-07	3.58761e-05	5.496	0.470012
Lpp	0.413443	6.37909	7.51835	6.23394e-07	3.6239e-05	5.42064	0.413443
Spc25	1.03022	3.61468	7.49983	6.44907e-07	3.72525e-05	5.69464	1.03022
Enpp5	0.713456	5.89162	7.49833	6.4669e-07	3.72525e-05	5.39136	0.713456
Ak7	1.85033	0.61181	7.4966	6.48741e-07	3.72525e-05	6.26054	1.85033
Tmem215	-4.78799	-3.07131	-7.47371	6.76572e-07	3.86934e-05	4.98979	4.78799
Engase	0.872661	2.64276	7.46923	6.82158e-07	3.88555e-05	5.84024	0.872661
E2f7	5.58684	-0.629188	7.45192	7.04219e-07	3.9951e-05	5.8564	5.58684
Armcx4	1.19964	2.72713	7.43393	7.27927e-07	4.11308e-05	5.76945	1.19964
Mup-ps2	-5.25188	-3.62228	-7.42758	7.36501e-07	4.14494e-05	4.45652	5.25188
Asah2	0.498104	6.03531	7.40994	7.60848e-07	4.26498e-05	5.2166	0.498104
Gtpbp4-ps1	3.66657	0.351969	7.40079	7.738e-07	4.32044e-05	6.10065	3.66657
Tango2	0.61619	5.45053	7.38627	7.94835e-07	4.41213e-05	5.19672	0.61619
Miga1	0.841672	2.67024	7.38516	7.9647e-07	4.41213e-05	5.67443	0.841672
Inmt	-0.832854	8.891	-7.37789	8.07254e-07	4.4544e-05	5.21828	0.832854
F7	0.467978	6.82168	7.37285	8.1481e-07	4.4786e-05	5.14935	0.467978
Podn	1.39484	3.02902	7.36772	8.22589e-07	4.50384e-05	5.59014	1.39484
Sult5a1	-3.86696	2.26437	-7.34451	8.58723e-07	4.68352e-05	5.8238	3.86696
Acaa1b	-0.700586	9.31465	-7.3414	8.63694e-07	4.69251e-05	5.16262	0.700586
Stkld1	-1.16215	0.930343	-7.33582	8.72669e-07	4.72135e-05	5.90096	1.16215
Gtf2b	0.6241	4.48747	7.33396	8.75685e-07	4.72135e-05	5.20365	0.6241
Susd4	-1.65428	2.81847	-7.3268	8.87403e-07	4.76215e-05	5.54145	1.65428
Nsun7	-1.03017	1.29924	-7.32523	8.89996e-07	4.76215e-05	5.82243	1.03017
Lrit2	-0.719422	3.41191	-7.31628	9.0492e-07	4.80735e-05	5.36159	0.719422
Slc22a3	-1.34929	2.04837	-7.31608	9.05249e-07	4.80735e-05	5.6744	1.34929
Slc26a4	-1.37721	1.20411	-7.31015	9.15279e-07	4.84241e-05	5.81734	1.37721
Cenpw	-1.65789	-0.16012	-7.30723	9.20267e-07	4.85063e-05	5.941	1.65789
Zfp174	0.881341	2.63073	7.29951	9.33561e-07	4.90241e-05	5.52148	0.881341
S100g	4.89211	-2.59062	7.29515	9.41168e-07	4.92405e-05	4.90147	4.89211
Slc25a12	0.482709	4.47828	7.29099	9.48479e-07	4.94399e-05	5.1192	0.482709
Mogat1	-4.94706	-1.12572	-7.28062	9.66979e-07	5.00967e-05	5.58947	4.94706
Adgrf1	1.418	2.98266	7.27996	9.68171e-07	5.00967e-05	5.43272	1.418
Fndc3b	0.85039	4.8585	7.27274	9.81285e-07	5.05899e-05	5.04157	0.85039
Piezo2	1.95879	0.31233	7.26218	1.00079e-06	5.1408e-05	5.85375	1.95879
Bst2	-0.656843	6.97895	-7.2513	1.0213e-06	5.22715e-05	4.91812	0.656843
Tbc1d31	-0.749946	3.19373	-7.24893	1.02584e-06	5.23143e-05	5.28028	0.749946
Cyp2c67	0.855604	9.64823	7.24426	1.03481e-06	5.25819e-05	4.98722	0.855604
Timd2	-0.382148	7.22398	-7.22617	1.07041e-06	5.41958e-05	4.87532	0.382148
Atg101	-0.627157	4.56722	-7.21657	1.0898e-06	5.49439e-05	4.9552	0.627157
Ugt2b38	-1.6944	2.20366	-7.21502	1.09297e-06	5.49439e-05	5.46221	1.6944
Klhdc3	-0.479391	5.88597	-7.20494	1.11379e-06	5.57922e-05	4.8205	0.479391
Reep1	1.01874	0.840979	7.19373	1.13742e-06	5.67745e-05	5.65714	1.01874
Rpap3	0.507835	3.19791	7.18995	1.1455e-06	5.69768e-05	5.17285	0.507835
Gldc	0.863558	7.03594	7.18154	1.16372e-06	5.76796e-05	4.78699	0.863558
Mup16	-9.31914	-0.805594	-7.17419	1.17989e-06	5.82765e-05	4.7442	9.31914
Lgals8	-0.371578	7.10851	-7.16672	1.19656e-06	5.88939e-05	4.75716	0.371578
Atpif1	0.738862	3.04835	7.16028	1.21112e-06	5.94035e-05	5.15633	0.738862
Nat8f5	-1.35117	3.17312	-7.15518	1.22278e-06	5.97682e-05	5.12133	1.35117
Mt1	4.10651	3.95276	7.14185	1.25382e-06	6.09532e-05	5.18173	4.10651
Adrb3	-3.30694	-0.976505	-7.14107	1.25566e-06	6.09532e-05	5.54053	3.30694
Pmm1	-1.5537	0.335118	-7.13249	1.27611e-06	6.17339e-05	5.59962	1.5537
Tmem120a	-0.751964	5.39081	-7.1255	1.29301e-06	6.23382e-05	4.69001	0.751964
Ube2ql1	-2.17127	-0.977894	-7.11259	1.32485e-06	6.36557e-05	5.54151	2.17127
Dkk4	4.4865	-3.13717	7.10619	1.34095e-06	6.42109e-05	4.41446	4.4865
Slc25a10	-0.50793	7.5354	-7.10264	1.34994e-06	6.44229e-05	4.6442	0.50793
Slc12a4	0.732697	4.55327	7.09948	1.35803e-06	6.45911e-05	4.74434	0.732697
Ppp1r42	-1.30792	0.439958	-7.09733	1.36355e-06	6.46361e-05	5.51968	1.30792
Adam9	0.481896	6.64152	7.08709	1.39017e-06	6.56774e-05	4.59398	0.481896
Rhou	-0.894163	6.14054	-7.06808	1.44102e-06	6.78529e-05	4.55376	0.894163
Tmem181c-ps	2.28423	-1.5815	7.06606	1.44653e-06	6.78858e-05	5.31146	2.28423
Clcc1	0.345369	5.71711	7.05108	1.48813e-06	6.96072e-05	4.52911	0.345369
Aldh3a2	-0.95987	8.13294	-7.04723	1.49903e-06	6.98856e-05	4.55419	0.95987
Pdp1	1.27617	0.744968	7.02949	1.55029e-06	7.20375e-05	5.36811	1.27617
Mgmt	-0.768569	4.0434	-7.01629	1.58959e-06	7.36217e-05	4.65513	0.768569
Il1r1	1.14212	6.16315	7.00852	1.61323e-06	7.44132e-05	4.44798	1.14212
Mgst3	-0.625943	4.11441	-7.00722	1.61722e-06	7.44132e-05	4.6222	0.625943
Dact2	-1.56918	2.12366	-6.99916	1.64218e-06	7.52477e-05	5.06025	1.56918
Ppat	0.944192	5.00416	6.99794	1.64601e-06	7.52477e-05	4.49396	0.944192
Nbdy	1.40915	1.05521	6.9918	1.66533e-06	7.58855e-05	5.25692	1.40915
Tpst1	0.459836	4.90897	6.97462	1.72066e-06	7.81231e-05	4.44426	0.459836
Vmn2r20	-2.77489	-0.75548	-6.97315	1.7255e-06	7.81231e-05	5.29881	2.77489
Arfgap2	0.624222	6.04824	6.96055	1.76742e-06	7.97302e-05	4.34662	0.624222
Tm6sf2	-0.82989	4.27355	-6.95911	1.77228e-06	7.97302e-05	4.50329	0.82989
Zfp618	1.28665	1.30838	6.9566	1.78075e-06	7.9857e-05	5.1439	1.28665
Gyg	0.532687	3.18675	6.93274	1.86371e-06	8.33126e-05	4.67572	0.532687
Gjb2	-0.603051	8.41863	-6.92306	1.89852e-06	8.46011e-05	4.31896	0.603051
Slc25a22	-0.691356	7.73958	-6.91777	1.91781e-06	8.49728e-05	4.28755	0.691356
Eno1b	-0.544104	5.95822	-6.91747	1.9189e-06	8.49728e-05	4.25715	0.544104
Pdilt	-1.13455	3.7664	-6.91311	1.93495e-06	8.54161e-05	4.51527	1.13455
C8a	0.499876	10.3503	6.90959	1.94803e-06	8.57254e-05	4.35734	0.499876
Cmas	-0.361796	5.60165	-6.90227	1.9755e-06	8.66644e-05	4.23682	0.361796
Agrn	-0.403274	5.7871	-6.89827	1.99069e-06	8.68002e-05	4.22254	0.403274
Adh1	0.418293	10.7429	6.89822	1.99089e-06	8.68002e-05	4.34779	0.418293
Eppk1	-0.877619	3.7816	-6.88018	2.06089e-06	8.95756e-05	4.44086	0.877619
C1s1	0.360253	8.67988	6.8779	2.06993e-06	8.96928e-05	4.23849	0.360253
Mylk	0.418758	6.9414	6.85868	2.14768e-06	9.25455e-05	4.14985	0.418758
Agtpbp1	0.489233	3.84364	6.85839	2.14887e-06	9.25455e-05	4.38865	0.489233
Olfr1033	4.84997	-3.52846	6.85092	2.17991e-06	9.35968e-05	3.82432	4.84997
F10	0.324685	8.76987	6.83625	2.24224e-06	9.5788e-05	4.15894	0.324685
Lactb2	-0.321257	8.83373	-6.83567	2.24478e-06	9.5788e-05	4.15968	0.321257
Vezt	0.450282	4.14117	6.83416	2.25128e-06	9.5788e-05	4.28288	0.450282
Hnf1aos1	-1.34803	1.86839	-6.82579	2.28783e-06	9.70505e-05	4.76749	1.34803
Ly6e	-0.878464	8.20367	-6.81225	2.34826e-06	9.93161e-05	4.09287	0.878464
Selenbp2	1.26826	10.8956	6.80053	2.40189e-06	0.000101281	4.15976	1.26826
Tmx4	0.565119	5.41715	6.79037	2.44943e-06	0.000102978	4.03478	0.565119
Ppp2r5a	-0.351728	7.85008	-6.78428	2.47839e-06	0.000103886	4.02604	0.351728
Adarb1	0.606183	4.57634	6.77733	2.51183e-06	0.000104977	4.10261	0.606183
Ddah1	-1.00146	5.133	-6.75899	2.60244e-06	0.00010819	3.99446	1.00146
Kyat1	-0.834903	6.79047	-6.75867	2.60404e-06	0.00010819	3.94758	0.834903
Ctps2	0.545756	3.61242	6.74162	2.6914e-06	0.000111492	4.2058	0.545756
Cacng7	-4.9128	-2.45615	-6.73552	2.72338e-06	0.000112487	4.25558	4.9128
Harbi1	0.406407	4.13109	6.72922	2.75681e-06	0.000113222	4.07487	0.406407
Traf4	-0.416116	5.47654	-6.72914	2.75721e-06	0.000113222	3.89964	0.416116
Glb1	0.484902	4.2126	6.72549	2.77677e-06	0.00011359	4.05499	0.484902
Rps6ka1	-0.561628	4.73652	-6.72448	2.78226e-06	0.00011359	3.96379	0.561628
Dennd3	-0.959742	1.89305	-6.71492	2.83427e-06	0.00011538	4.53371	0.959742
Poglut1	0.488474	4.01799	6.69891	2.92374e-06	0.000118135	4.03755	0.488474
Tex261	0.396469	6.08189	6.69864	2.92526e-06	0.000118135	3.82328	0.396469
Cenpb	-0.448959	6.64523	-6.69832	2.92704e-06	0.000118135	3.82356	0.448959
Pxdc1	-0.946892	5.69359	-6.69384	2.95265e-06	0.000118829	3.8239	0.946892
Gin1	0.810346	3.86808	6.68595	2.99827e-06	0.000120323	4.05099	0.810346
Pfas	0.548476	3.53164	6.67462	3.065e-06	0.000122652	4.08975	0.548476
Tcf3	-0.486975	3.80978	-6.66877	3.10009e-06	0.000123706	4.00858	0.486975
Rcan2	-0.769636	3.17352	-6.66294	3.13546e-06	0.000124503	4.13733	0.769636
Ube2q2	0.53959	5.35683	6.66258	3.13769e-06	0.000124503	3.78298	0.53959
Glul	0.409028	9.57191	6.65461	3.18673e-06	0.000126094	3.82364	0.409028
Actn1	0.540804	5.20942	6.6455	3.24379e-06	0.00012794	3.76107	0.540804
Nrn1	0.523989	7.66062	6.64345	3.25681e-06	0.00012794	3.73902	0.523989
Slc22a27	-1.67682	0.400962	-6.64286	3.26054e-06	0.00012794	4.66981	1.67682
Tmem62	0.44173	3.87161	6.63831	3.2896e-06	0.000128723	3.94343	0.44173
Naa80	-0.666415	4.80834	-6.63535	3.30863e-06	0.00012911	3.77699	0.666415
Haus4	-0.498874	4.09818	-6.6313	3.33484e-06	0.000129529	3.8783	0.498874
Slc35g1	0.970636	5.37213	6.62957	3.34612e-06	0.000129529	3.72774	0.970636
Mpst	-0.355183	6.48701	-6.62946	3.34688e-06	0.000129529	3.68277	0.355183
Ctsh	0.358932	7.97513	6.61428	3.44753e-06	0.00013306	3.68961	0.358932
Ifitm3	-0.699795	8.44423	-6.60536	3.50815e-06	0.00013503	3.68636	0.699795
Pparg	-0.864022	3.73144	-6.59529	3.57784e-06	0.000137338	3.8827	0.864022
Lin7a	0.782309	4.50248	6.58764	3.63184e-06	0.000139034	3.73946	0.782309
Snap23	0.383307	5.26428	6.5769	3.70895e-06	0.000141602	3.61444	0.383307
Morc4	1.33538	1.52806	6.56955	3.76273e-06	0.000143002	4.35074	1.33538
Rab3gap1	0.505513	5.59789	6.56913	3.76587e-06	0.000143002	3.57887	0.505513
Cps1	0.710186	12.1739	6.56428	3.8018e-06	0.000143658	3.72802	0.710186
Vwce	-0.545054	5.55798	-6.56322	3.80974e-06	0.000143658	3.56318	0.545054
Wdr63	-2.64006	-0.989083	-6.56269	3.81367e-06	0.000143658	4.54197	2.64006
Nadsyn1	0.381427	5.30088	6.54616	3.93934e-06	0.000147998	3.54929	0.381427
Sppl2a	0.43565	7.57728	6.53802	4.0028e-06	0.000149983	3.52382	0.43565
Ttc39a	2.2791	1.70862	6.53293	4.04299e-06	0.000151088	4.29345	2.2791
Hsd17b11	0.700057	7.39469	6.52454	4.11017e-06	0.000153193	3.49197	0.700057
Serpina3b	3.54305	-2.92061	6.52273	4.12485e-06	0.000153336	3.85753	3.54305
Nt5e	-1.00823	3.34208	-6.51956	4.15062e-06	0.000153889	3.81747	1.00823
Adhfe1	0.410161	6.82989	6.51462	4.19112e-06	0.000154984	3.45768	0.410161
Msra	-0.354776	7.04168	-6.51277	4.20636e-06	0.000155141	3.45764	0.354776
Ugt3a2	-0.649059	8.32081	-6.50995	4.22977e-06	0.000155598	3.48952	0.649059
Cpm	0.785648	2.61445	6.50775	4.24811e-06	0.000155867	3.97111	0.785648
Mapre3	-0.644368	4.90353	-6.50296	4.28834e-06	0.000156562	3.49742	0.644368
Slc7a4	1.25237	1.71542	6.50286	4.28921e-06	0.000156562	4.1775	1.25237
Tle3	0.585557	4.08495	6.49898	4.32209e-06	0.000157355	3.62541	0.585557
Fgd6	-0.800246	6.51863	-6.49522	4.3542e-06	0.000158117	3.41292	0.800246
Stat6	0.364975	6.05064	6.49364	4.36775e-06	0.000158202	3.40989	0.364975
Fam135a	0.504176	4.90359	6.48063	4.4812e-06	0.000161896	3.45871	0.504176
Gdf9	-2.19023	-0.412387	-6.47541	4.5275e-06	0.000163152	4.40943	2.19023
Cnmd	0.993358	3.00371	6.4685	4.58965e-06	0.000164684	3.80688	0.993358
Slc39a4	1.04355	5.3759	6.46809	4.59333e-06	0.000164684	3.40322	1.04355
Gsta2	0.816467	4.89167	6.45927	4.67405e-06	0.000167154	3.42593	0.816467
Iqsec2	-0.461909	3.85748	-6.44891	4.77059e-06	0.000170175	3.55551	0.461909
Cbx4	-0.578414	3.35507	-6.44018	4.85363e-06	0.000172701	3.64521	0.578414
Onecut2	-0.639313	7.05531	-6.43513	4.90237e-06	0.000173997	3.30056	0.639313
Cp	0.406136	10.3775	6.43261	4.92684e-06	0.000174427	3.40193	0.406136
Spag4	-1.52666	-0.111027	-6.43069	4.94556e-06	0.000174653	4.30479	1.52666
Ptprs	0.734457	3.07165	6.42902	4.96194e-06	0.000174794	3.70426	0.734457
Ifngr1	0.476622	4.35738	6.42548	4.99674e-06	0.000174927	3.42498	0.476622
Dst	0.588232	7.00026	6.42544	4.99716e-06	0.000174927	3.28063	0.588232
Etfbkmt	0.68925	6.22231	6.42487	5.00287e-06	0.000174927	3.27202	0.68925
Ldhb	1.29315	1.93838	6.42228	5.02853e-06	0.00017539	3.97188	1.29315
Nup98	0.456269	5.10082	6.4183	5.06832e-06	0.000176342	3.30906	0.456269
Slc30a2	-4.71274	-3.10632	-6.40443	5.2094e-06	0.000180806	3.48729	4.71274
Gpc4	0.388269	5.67981	6.39998	5.25561e-06	0.000181963	3.22936	0.388269
Gamt	-0.51058	7.32831	-6.355	5.74641e-06	0.000198469	3.14376	0.51058
Cdkl2	-0.698788	2.98222	-6.34934	5.81147e-06	0.000200226	3.54741	0.698788
Steap3	0.832207	4.28159	6.34536	5.85762e-06	0.000201325	3.28556	0.832207
Snx4	0.43769	5.35646	6.34134	5.90472e-06	0.000202452	3.12932	0.43769
Ctsf	0.420062	5.1585	6.33687	5.95746e-06	0.000203765	3.13652	0.420062
Flywch1	0.484181	3.91587	6.33447	5.98594e-06	0.000204245	3.32015	0.484181
Rdh9	0.986457	4.16184	6.33077	6.0302e-06	0.000205259	3.28389	0.986457
Mycl	-0.865576	2.9233	-6.32903	6.05112e-06	0.000205444	3.52109	0.865576
Rps6kl1	-1.18368	1.5691	-6.32791	6.06471e-06	0.000205444	3.83664	1.18368
Angpt2	1.62574	0.834497	6.31987	6.16254e-06	0.000208007	3.99165	1.62574
Frrs1	0.456095	5.33697	6.31928	6.16983e-06	0.000208007	3.0858	0.456095
Bahcc1	-0.484138	3.63933	-6.31047	6.27913e-06	0.000211188	3.318	0.484138
D6Wsu163e	0.438856	3.16516	6.29596	6.4636e-06	0.000216476	3.40177	0.438856
Cyp2g1	1.46897	2.95789	6.29569	6.467e-06	0.000216476	3.49638	1.46897
Tmie	-1.23924	3.54728	-6.29309	6.50074e-06	0.000217091	3.32066	1.23924
Ralgps2	-0.454602	4.67845	-6.28858	6.55947e-06	0.000218533	3.08712	0.454602
Pgm2	0.620964	2.39038	6.28741	6.57486e-06	0.000218533	3.57129	0.620964
Etnppl	1.03072	8.06246	6.27995	6.67357e-06	0.000220784	3.01281	1.03072
Nt5c3b	0.636056	2.56488	6.27993	6.67384e-06	0.000220784	3.51545	0.636056
Rasa3	0.721271	3.61311	6.27489	6.74131e-06	0.000222495	3.26877	0.721271
Slc6a13	-0.3417	7.53066	-6.27077	6.79708e-06	0.000223812	2.97656	0.3417
Man2b1	0.416029	6.58614	6.26412	6.88813e-06	0.000226283	2.94184	0.416029
Sall4	-4.26826	-2.43446	-6.25902	6.95876e-06	0.000228073	3.59582	4.26826
Miga2	-0.528239	6.31163	-6.25123	7.06807e-06	0.000231119	2.91112	0.528239
Slc17a4	-0.667586	5.94423	-6.24868	7.10418e-06	0.000231764	2.90839	0.667586
Gss	-0.510585	5.87003	-6.23866	7.24824e-06	0.000235919	2.88818	0.510585
Hmox2	0.379554	5.15566	6.2277	7.4092e-06	0.000240603	2.91147	0.379554
Clca3a1	0.829937	2.97656	6.22293	7.48045e-06	0.00024236	3.30955	0.829937
Ar	-1.92041	2.00673	-6.21006	7.67616e-06	0.00024766	3.53289	1.92041
Acer2	0.643013	3.76784	6.20987	7.67911e-06	0.00024766	3.09963	0.643013
Ppp6r3	0.29605	6.62079	6.20456	7.76136e-06	0.000249743	2.81895	0.29605
Dnah8	-2.08212	0.751483	-6.19878	7.852e-06	0.000252085	3.76274	2.08212
Klhdc8b	-0.649981	3.68951	-6.19513	7.90979e-06	0.000253364	3.07265	0.649981
Cyp2d41-ps	-1.20007	1.39811	-6.19101	7.97555e-06	0.000254893	3.59419	1.20007
Smpd1	0.266734	5.69553	6.18851	8.01564e-06	0.000255596	2.7923	0.266734
Fam89a	-0.909847	3.66524	-6.18532	8.06735e-06	0.000256665	3.06293	0.909847
Bcorl1	-0.663009	2.98182	-6.18178	8.12497e-06	0.000257918	3.20395	0.663009
Mif	-0.521335	6.16707	-6.17611	8.21803e-06	0.000260287	2.7557	0.521335
Apol9b	-0.814947	7.28991	-6.17391	8.25456e-06	0.000260859	2.77025	0.814947
Syne2	-0.557719	6.00364	-6.16368	8.42629e-06	0.000265691	2.73121	0.557719
Gtpbp4-ps4	-4.67115	-2.77586	-6.1513	8.63901e-06	0.000270991	3.25242	4.67115
Itga2b	-0.885875	2.17166	-6.15079	8.64796e-06	0.000270991	3.33518	0.885875
Gpr135	-0.951525	1.69326	-6.15056	8.65191e-06	0.000270991	3.44472	0.951525
Pofut1	0.342475	4.55592	6.14344	8.77699e-06	0.0002743	2.81089	0.342475
BC021767	1.21994	1.62224	6.13836	8.8673e-06	0.000276511	3.46041	1.21994
Cyp3a13	0.8304	5.87852	6.1302	9.0145e-06	0.000279706	2.67499	0.8304
Dleu2	-0.786015	2.65614	-6.12969	9.02383e-06	0.000279706	3.17592	0.786015
Cyp4a12b	1.14912	3.56433	6.1294	9.02915e-06	0.000279706	2.99899	1.14912
Erp27	1.44318	0.692991	6.11867	9.22686e-06	0.000285205	3.6058	1.44318
Afg3l2	0.389995	6.6373	6.11464	9.30217e-06	0.000286905	2.63322	0.389995
Adra1b	-0.36437	6.1306	-6.11154	9.36066e-06	0.00028808	2.62141	0.36437
Itm2c	0.357589	5.32772	6.10439	9.49697e-06	0.000291549	2.64093	0.357589
Abat	0.702974	8.77351	6.10294	9.52477e-06	0.000291549	2.6695	0.702974
Sort1	1.6665	2.20722	6.10239	9.53529e-06	0.000291549	3.28132	1.6665
Cxcl11	-1.97313	0.320777	-6.09884	9.60396e-06	0.000292407	3.62242	1.97313
Cyp2c70	0.976829	9.13019	6.09681	9.64356e-06	0.000292407	2.66903	0.976829
Rassf3	0.463836	6.18323	6.0967	9.64565e-06	0.000292407	2.5938	0.463836
Eprs	0.367514	7.34962	6.09668	9.64615e-06	0.000292407	2.61168	0.367514
Atp8b4	1.09176	2.70566	6.09201	9.7377e-06	0.00029455	3.11269	1.09176
Fndc5	1.38737	0.597832	6.08982	9.78093e-06	0.000295225	3.5625	1.38737
Them7	-0.524994	4.62293	-6.08546	9.86742e-06	0.000297201	2.67555	0.524994
Hamp2	-1.46309	3.4821	-6.07181	1.01441e-05	0.000304885	2.88811	1.46309
Lrrk1	0.52039	4.33858	6.06705	1.02423e-05	0.000307183	2.69171	0.52039
Dock8	-0.551284	5.61896	-6.06371	1.03118e-05	0.000308611	2.53407	0.551284
Ercc3	0.444354	4.69047	6.05899	1.0411e-05	0.000310718	2.61809	0.444354
Rian	-1.37234	0.689723	-6.05827	1.04262e-05	0.000310718	3.46262	1.37234
Oas1a	-1.07283	1.4396	-6.05543	1.04864e-05	0.000311856	3.30609	1.07283
Dirc2	0.362979	5.33594	6.04853	1.06342e-05	0.000315584	2.52405	0.362979
Got1	0.806735	7.72312	6.04445	1.07225e-05	0.00031754	2.51434	0.806735
Sptssa	0.387412	5.87356	6.03697	1.08866e-05	0.000321077	2.47321	0.387412
H19	2.586	-0.488942	6.03639	1.08993e-05	0.000321077	3.5722	2.586
Prep	0.492985	5.55905	6.03591	1.09102e-05	0.000321077	2.48539	0.492985
Gstp2	1.49323	2.887	6.02661	1.11181e-05	0.000326518	2.96006	1.49323
Ppp1r14a	-1.66297	0.809357	-6.02512	1.11518e-05	0.000326555	3.38419	1.66297
Mycn	-2.17887	0.466355	-6.02451	1.11656e-05	0.000326555	3.4606	2.17887
Gstp1	0.657683	10.4324	6.02005	1.12672e-05	0.000328287	2.55329	0.657683
BC048644	-1.09218	3.01108	-6.01987	1.12714e-05	0.000328287	2.87261	1.09218
Aamdc	-0.483258	3.82626	-6.01328	1.14234e-05	0.00033152	2.66539	0.483258
Ttc39aos1	2.76358	-0.0296428	6.01302	1.14293e-05	0.00033152	3.51789	2.76358
Pgrmc2	-0.42777	5.9889	-5.99939	1.17508e-05	0.000339115	2.38879	0.42777
Hyal2	-0.392465	5.42684	-5.99831	1.17765e-05	0.000339115	2.40739	0.392465
Gapdh	-0.470589	9.45324	-5.998	1.17841e-05	0.000339115	2.4737	0.470589
Pi4k2b	0.361512	5.73751	5.99787	1.17872e-05	0.000339115	2.39543	0.361512
Cd276	0.870144	2.54109	5.99266	1.19127e-05	0.00034203	2.93862	0.870144
Lpar1	-1.20917	0.391001	-5.9893	1.19945e-05	0.00034368	3.36899	1.20917
Ctr9	0.313197	4.98387	5.98199	1.21745e-05	0.000348131	2.41735	0.313197
Slc27a1	0.671909	2.72236	5.9765	1.23114e-05	0.000351335	2.85483	0.671909
Mbl1	-0.671928	7.70095	-5.96904	1.25e-05	0.000355998	2.3552	0.671928
Ccng1	0.412587	5.5885	5.96618	1.25732e-05	0.000357363	2.33667	0.412587
Pltp	-1.69469	4.07223	-5.95502	1.28628e-05	0.000364859	2.53249	1.69469
Rasl11b	-1.71963	-0.0728026	-5.95	1.29952e-05	0.000367767	3.3637	1.71963
Fam71e2	3.85409	-3.66234	5.94916	1.30174e-05	0.000367767	2.61184	3.85409
Hhip	1.28919	1.67254	5.94617	1.30972e-05	0.000369282	3.05218	1.28919
B2m	-0.418758	10.4167	-5.94101	1.3236e-05	0.000371789	2.3872	0.418758
Wdr73	-0.530741	3.97583	-5.94091	1.32387e-05	0.000371789	2.48483	0.530741
Vwa3b	1.41704	-0.450819	5.93804	1.33164e-05	0.000372609	3.37088	1.41704
Ncald	-0.904883	3.1966	-5.93773	1.33249e-05	0.000372609	2.65294	0.904883
Gaa	0.32783	6.27698	5.93692	1.3347e-05	0.000372609	2.25872	0.32783
Dsg1c	1.18099	4.9494	5.93469	1.3408e-05	0.00037309	2.34993	1.18099
Kif13a	0.435693	4.44831	5.93436	1.34171e-05	0.00037309	2.39418	0.435693
Ppip5k2	0.552981	6.28369	5.93274	1.34614e-05	0.000373588	2.25191	0.552981
Ebpl	-0.494808	6.42708	-5.93117	1.35046e-05	0.000374052	2.24604	0.494808
Eno1	-0.429107	8.00956	-5.92999	1.35374e-05	0.000374226	2.28269	0.429107
Hmgn3	-1.8541	-1.33963	-5.9145	1.39729e-05	0.00038551	3.32396	1.8541
Gls2	0.436739	8.49771	5.91045	1.40892e-05	0.00038796	2.25771	0.436739
Fn3krp	0.422349	3.72316	5.90931	1.41223e-05	0.000388115	2.47719	0.422349
Hook3	-0.304906	6.70277	-5.90519	1.42417e-05	0.000390033	2.19522	0.304906
Atp6ap1	0.268611	6.19536	5.905	1.42473e-05	0.000390033	2.19131	0.268611
Hnrnph3	-0.536052	4.11713	-5.89727	1.44747e-05	0.000394773	2.36655	0.536052
Agmat	-0.576909	7.46403	-5.89721	1.44763e-05	0.000394773	2.19735	0.576909
Extl3	0.340515	5.4468	5.89406	1.457e-05	0.000396562	2.19209	0.340515
Ppp2r2d	-0.526786	4.89409	-5.89277	1.46088e-05	0.000396853	2.23695	0.526786
Apeh	0.329923	6.36972	5.88766	1.47625e-05	0.000400259	2.15537	0.329923
Spin1	0.300347	6.43778	5.88356	1.4887e-05	0.000402863	2.14722	0.300347
A4gnt	-4.28513	-4.0222	-5.87865	1.50375e-05	0.000405765	2.36288	4.28513
Alg11	-0.314557	5.82769	-5.87749	1.50733e-05	0.000405765	2.13561	0.314557
Cd59b	-0.809771	1.88574	-5.87726	1.50805e-05	0.000405765	2.83564	0.809771
Macf1	-0.381351	6.93867	-5.87248	1.52291e-05	0.000408985	2.13131	0.381351
Ifi27l2a	-0.76585	2.46093	-5.87033	1.52964e-05	0.000410013	2.68362	0.76585
Gbp3	-0.748572	2.91075	-5.8686	1.53509e-05	0.000410695	2.57175	0.748572
Defb1	3.45405	-1.57212	5.86474	1.54728e-05	0.000413174	3.14761	3.45405
Fgfr2	0.528859	5.61508	5.85636	1.57415e-05	0.000419555	2.10664	0.528859
Adgrv1	-1.13319	2.95548	-5.85495	1.57871e-05	0.000419977	2.54238	1.13319
Plekhg6	-0.517448	3.67074	-5.8504	1.59352e-05	0.000423122	2.35651	0.517448
Nit1	0.24302	6.16598	5.84869	1.59912e-05	0.000423421	2.0726	0.24302
Bid	0.54854	3.2879	5.84823	1.60064e-05	0.000423421	2.44876	0.54854
Phf19	-0.703779	1.71389	-5.82783	1.66921e-05	0.000440733	2.76908	0.703779
Mtmr7	0.467897	4.22068	5.82048	1.69463e-05	0.00044661	2.194	0.467897
Phactr2	0.517896	2.72664	5.8135	1.71915e-05	0.000452228	2.50798	0.517896
Enpp2	-0.832817	5.88593	-5.80793	1.73898e-05	0.000456596	1.9909	0.832817
Sestd1	1.1429	1.65093	5.80657	1.74387e-05	0.00045703	2.76738	1.1429
Lrp2	1.57456	-0.37807	5.79634	1.781e-05	0.000465896	3.08735	1.57456
Usp25	0.731954	5.62844	5.7877	1.813e-05	0.00047339	1.96578	0.731954
S100a13	-0.62966	3.24527	-5.78632	1.81818e-05	0.000473868	2.3179	0.62966
Aoc2	-0.798847	2.00759	-5.78257	1.83228e-05	0.000476663	2.60966	0.798847
Birc3	-0.535775	3.90884	-5.78082	1.83893e-05	0.000477514	2.16125	0.535775
Accs	0.70781	2.31975	5.77951	1.84391e-05	0.000477927	2.54004	0.70781
Anxa4	0.28933	6.06865	5.77862	1.84729e-05	0.000477927	1.92553	0.28933
Mkrn2os	-0.44381	4.34868	-5.77606	1.85705e-05	0.000479575	2.0692	0.44381
Ormdl3	-0.405034	6.59129	-5.77198	1.87276e-05	0.000482145	1.91232	0.405034
Ccnb2	-1.37758	-0.451977	-5.77171	1.87383e-05	0.000482145	3.03551	1.37758
Ppm1m	0.475505	3.6813	5.76155	1.91354e-05	0.000491467	2.17641	0.475505
Als2cl	-0.61169	4.90139	-5.75714	1.93103e-05	0.000495059	1.95037	0.61169
Epha2	-1.05963	3.92807	-5.75234	1.9503e-05	0.000498794	2.1069	1.05963
Wwp2	0.406571	4.43185	5.75175	1.95266e-05	0.000498794	2.01129	0.406571
Ccnd1	-1.03288	3.09595	-5.73889	2.0053e-05	0.000511315	2.26003	1.03288
Mmd2	-1.54729	1.49795	-5.73606	2.01707e-05	0.00051339	2.64779	1.54729
Lgals1	-0.784888	2.72376	-5.7291	2.04633e-05	0.0005199	2.32393	0.784888
Rara	-0.675755	4.30321	-5.72811	2.05049e-05	0.000520021	1.97793	0.675755
Tpm1	0.499542	5.1706	5.7237	2.06932e-05	0.000523858	1.85743	0.499542
Slc17a5	0.325854	5.60282	5.72072	2.0821e-05	0.000526149	1.81667	0.325854
Slc13a4	-1.51607	-0.47455	-5.71942	2.08773e-05	0.00052663	2.93337	1.51607
Syt1	0.586364	4.89741	5.71455	2.1089e-05	0.000531022	1.87035	0.586364
Tex9	1.50534	-0.770465	5.71257	2.11754e-05	0.000532249	2.94004	1.50534
Nphp1	0.629545	2.134	5.70749	2.13995e-05	0.000536927	2.43065	0.629545
Plekhn1	0.404875	3.27776	5.70436	2.15388e-05	0.000538565	2.14338	0.404875
Trmt9b	0.852344	1.91054	5.70431	2.15411e-05	0.000538565	2.48066	0.852344
Card6	0.395801	4.10671	5.70337	2.15831e-05	0.000538663	1.96539	0.395801
Hspa4l	0.516561	4.65608	5.69921	2.177e-05	0.000542369	1.86797	0.516561
H2-Q5	-0.573541	2.92142	-5.6958	2.19244e-05	0.000545255	2.20254	0.573541
Abca8a	0.79258	8.01602	5.69352	2.20282e-05	0.000546872	1.78401	0.79258
Slc10a1	0.418408	9.79287	5.68053	2.26299e-05	0.000560171	1.81603	0.418408
As3mt	0.460965	4.66074	5.68025	2.26432e-05	0.000560171	1.82572	0.460965
Cyp2b10	1.47721	3.63692	5.67496	2.28935e-05	0.000564634	2.04852	1.47721
Tcf7l1	-0.828666	2.32078	-5.67474	2.29035e-05	0.000564634	2.30739	0.828666
Serpind1	0.349699	9.37646	5.67225	2.30223e-05	0.000565636	1.78399	0.349699
Msh2	0.490986	3.56269	5.67221	2.30243e-05	0.000565636	2.01365	0.490986
Tnik	1.15551	0.293077	5.66828	2.32128e-05	0.000568215	2.74494	1.15551
Apol9a	-0.835442	6.43304	-5.66822	2.32161e-05	0.000568215	1.69147	0.835442
Rufy4	-1.48947	0.713061	-5.66752	2.32499e-05	0.000568215	2.66305	1.48947
Rabggta	-0.407296	5.26317	-5.66604	2.33211e-05	0.000568972	1.71817	0.407296
C1ra	0.331519	8.30363	5.66372	2.34339e-05	0.000570446	1.72927	0.331519
Trpm6	3.09769	-1.4001	5.66314	2.34623e-05	0.000570446	2.80736	3.09769
Smyd3	0.559871	2.38079	5.65453	2.38857e-05	0.00057905	2.25787	0.559871
Gstm4	-0.549409	6.12089	-5.65353	2.39353e-05	0.00057905	1.65782	0.549409
Rffl	-0.290295	4.87628	-5.65345	2.39392e-05	0.00057905	1.73162	0.290295
Cyp2a5	1.69139	10.097	5.65109	2.40571e-05	0.000580908	1.76449	1.69139
Pcsk6	-0.448668	6.95958	-5.64994	2.41148e-05	0.000581306	1.66029	0.448668
Abhd17a	-0.422917	5.43977	-5.64853	2.41856e-05	0.000582019	1.66779	0.422917
Hyal1	-0.608483	4.29324	-5.64177	2.45279e-05	0.000589253	1.79516	0.608483
Col27a1	-0.743165	6.45122	-5.63876	2.46821e-05	0.000591951	1.62818	0.743165
Slc7a2	0.479237	9.76763	5.63701	2.4772e-05	0.0005931	1.72252	0.479237
Srpk2	0.437032	4.81319	5.6357	2.48395e-05	0.000593709	1.70894	0.437032
Tmem184a	-0.490562	3.97467	-5.63358	2.49493e-05	0.000595328	1.83556	0.490562
Pld4	1.24654	2.18395	5.63063	2.51034e-05	0.000597994	2.28207	1.24654
Fign	-0.855362	3.10557	-5.62856	2.52114e-05	0.000599555	2.02004	0.855362
Myo18a	0.319431	6.97232	5.62581	2.53563e-05	0.000601929	1.60977	0.319431
Rab30	-1.14407	3.52655	-5.62505	2.53964e-05	0.000601929	1.92563	1.14407
Ica1	1.16835	0.723488	5.62301	2.55046e-05	0.000603481	2.57786	1.16835
Khk	-0.500833	8.64868	-5.62013	2.56578e-05	0.000606091	1.64756	0.500833
Rragb	3.30281	-4.00742	5.61344	2.6018e-05	0.000613069	2.02212	3.30281
Ube2m	-0.482529	5.0869	-5.61297	2.60439e-05	0.000613069	1.62202	0.482529
Panx1	1.28868	-0.78863	5.61224	2.60834e-05	0.000613069	2.74033	1.28868
Mup3	0.451229	13.3505	5.61022	2.61934e-05	0.000613728	1.7851	0.451229
Klhl7	0.666116	3.54734	5.61013	2.61984e-05	0.000613728	1.89105	0.666116
Slc45a3	-1.02689	3.71143	-5.60349	2.65633e-05	0.000620287	1.83605	1.02689
Masp1	0.283461	8.21297	5.60344	2.65662e-05	0.000620287	1.59774	0.283461
Mpzl3	0.547944	3.53199	5.60178	2.6658e-05	0.000621404	1.87216	0.547944
Pacs1	0.788625	2.43591	5.59709	2.69204e-05	0.000626486	2.13056	0.788625
Med1	0.350743	5.51408	5.58822	2.74232e-05	0.000637138	1.5394	0.350743
Cyp2c54	0.859734	8.32271	5.58505	2.76052e-05	0.000639418	1.56274	0.859734
Ciao2a	0.266535	5.60804	5.58493	2.76118e-05	0.000639418	1.52611	0.266535
Azin2	0.850659	1.90487	5.58249	2.77528e-05	0.00064163	2.22797	0.850659
Tpt1	-0.35877	9.45402	-5.57973	2.79135e-05	0.000644292	1.58929	0.35877
Rdh18-ps	-2.28268	-1.03969	-5.57825	2.79996e-05	0.000645223	2.67958	2.28268
Crybg3	0.475604	3.10735	5.5743	2.82313e-05	0.000649504	1.90911	0.475604
Cd1d1	-0.398351	7.84646	-5.57022	2.84733e-05	0.000653688	1.51499	0.398351
Wdr35	0.653654	2.47006	5.56897	2.85478e-05	0.000653688	2.05816	0.653654
Sigirr	-0.382275	4.24395	-5.56879	2.85585e-05	0.000653688	1.64632	0.382275
Gosr2	0.371673	6.53963	5.56812	2.85983e-05	0.000653688	1.47893	0.371673
Aagab	-0.400811	5.38416	-5.56568	2.87444e-05	0.000655968	1.49452	0.400811
Rps2	-0.567114	7.83616	-5.56423	2.88316e-05	0.000656474	1.50191	0.567114
Mthfd1l	1.62149	2.57818	5.56377	2.88596e-05	0.000656474	2.07152	1.62149
Trim6	-0.953243	1.91811	-5.55992	2.90925e-05	0.000660709	2.16453	0.953243
Fkbp11	-0.866036	3.8635	-5.54878	2.97784e-05	0.000674147	1.68307	0.866036
Lamtor4	-0.637331	5.78176	-5.54876	2.97797e-05	0.000674147	1.44048	0.637331
Cacna1c	1.9151	-0.602834	5.54628	2.99343e-05	0.000676564	2.60727	1.9151
Tm4sf20	3.05767	-1.79101	5.54233	3.01828e-05	0.000681089	2.5396	3.05767
Akr7a5	-0.297408	6.94721	-5.5392	3.03807e-05	0.000684463	1.42324	0.297408
Bcas3	0.410634	4.58581	5.53439	3.06883e-05	0.00069029	1.52414	0.410634
Uty	0.463952	4.55939	5.53342	3.07509e-05	0.000690601	1.52744	0.463952
Chp1	0.370563	7.66317	5.52888	3.10445e-05	0.000695585	1.42112	0.370563
Map1lc3a	-0.500316	5.16259	-5.52802	3.11006e-05	0.000695585	1.43287	0.500316
Dpp7	0.425959	4.538	5.52696	3.11695e-05	0.000695585	1.51592	0.425959
Zfp125	-0.905479	2.93051	-5.52695	3.11698e-05	0.000695585	1.8477	0.905479
Obox4-ps3	-1.18774	0.233517	-5.52229	3.14758e-05	0.000700386	2.43555	1.18774
Net1	-0.62447	5.87922	-5.52216	3.14841e-05	0.000700386	1.38103	0.62447
Sptlc2	0.330795	4.66609	5.52123	3.15461e-05	0.000700662	1.48235	0.330795
Gtf2i	0.287672	6.84029	5.5204	3.16005e-05	0.000700767	1.38128	0.287672
Rasgrf2	2.42026	-1.33599	5.51947	3.16626e-05	0.000701043	2.55262	2.42026
Hddc3	0.540347	2.88727	5.51749	3.17942e-05	0.000702856	1.84325	0.540347
Rhbg	-1.17657	0.10735	-5.51607	3.18888e-05	0.000703593	2.44552	1.17657
Sfxn1	0.591873	6.91143	5.51549	3.19272e-05	0.000703593	1.37331	0.591873
Pvrig-ps	2.2922	-1.82718	5.51085	3.22397e-05	0.000709374	2.50014	2.2922
Carhsp1	-0.30279	6.92773	-5.50291	3.27804e-05	0.000720148	1.34492	0.30279
Trim65	-0.488035	3.96561	-5.50043	3.29512e-05	0.000722271	1.55292	0.488035
Eny2	-0.401621	5.76923	-5.50003	3.29792e-05	0.000722271	1.33451	0.401621
Trio	-0.348565	4.65351	-5.49843	3.30901e-05	0.000723578	1.42957	0.348565
Rala	-0.295843	4.67229	-5.49583	3.32706e-05	0.000726401	1.42103	0.295843
Umps	-0.458988	4.93482	-5.49479	3.33439e-05	0.000726876	1.38553	0.458988
Dgkz	-0.318771	5.07132	-5.49073	3.36289e-05	0.00073196	1.36103	0.318771
Acp5	-0.263343	6.31202	-5.48995	3.3684e-05	0.000732031	1.30735	0.263343
Hgsnat	0.388584	5.71942	5.48714	3.38832e-05	0.000735228	1.31342	0.388584
Tlcd2	-0.517448	6.43508	-5.4839	3.41143e-05	0.000739109	1.29581	0.517448
Prkra	0.339942	4.39176	5.47824	3.45225e-05	0.000746806	1.43293	0.339942
Sdc2	0.311078	7.66769	5.46859	3.52292e-05	0.000760928	1.29175	0.311078
Slco1a4	0.975082	5.90981	5.46497	3.54979e-05	0.000765562	1.27072	0.975082
Palld	-0.467376	5.76086	-5.46128	3.57744e-05	0.000770349	1.2522	0.467376
Ephb4	0.552127	5.48377	5.45551	3.62111e-05	0.000778566	1.26089	0.552127
Ddx18	0.286691	4.23766	5.45242	3.64469e-05	0.000781967	1.40311	0.286691
Zfr2	-1.32133	0.119709	-5.45199	3.648e-05	0.000781967	2.31409	1.32133
Carns1	-1.21225	0.14189	-5.45076	3.65746e-05	0.000782807	2.30626	1.21225
Tinag	3.91835	-3.1364	5.44892	3.67161e-05	0.000784647	2.01851	3.91835
Cpne2	0.783195	2.14	5.44746	3.68295e-05	0.000785882	1.88316	0.783195
Fzd1	-0.60594	3.39908	-5.44306	3.71721e-05	0.000791995	1.55201	0.60594
Dcxr	-0.427416	6.31163	-5.44055	3.73687e-05	0.000794986	1.20137	0.427416
AC170187.1	1.78155	-0.442331	5.42543	3.85768e-05	0.000818808	2.35013	1.78155
Enho	0.55634	5.47151	5.42509	3.86044e-05	0.000818808	1.19626	0.55634
Tcn2	-0.357827	6.32558	-5.41698	3.92703e-05	0.000831683	1.15049	0.357827
Dlg1	0.345203	6.29813	5.415	3.94346e-05	0.000833912	1.14807	0.345203
Tm4sf4	0.320799	6.80685	5.41247	3.96448e-05	0.000837103	1.1486	0.320799
Mir22hg	-0.524172	5.58808	-5.40981	3.9868e-05	0.00084056	1.14911	0.524172
Epb41	0.402588	7.25572	5.40385	4.03721e-05	0.000849921	1.14073	0.402588
Acot11	-1.49387	-1.27179	-5.39817	4.08585e-05	0.000858879	2.32432	1.49387
Zfp354a	-0.547344	2.68788	-5.39454	4.11727e-05	0.000864199	1.61714	0.547344
Tspan3	0.694842	2.11191	5.38573	4.19451e-05	0.000879104	1.75528	0.694842
Alpl	-0.647995	4.57749	-5.38432	4.20699e-05	0.000880415	1.19802	0.647995
AI463229	-0.867	4.10024	-5.38326	4.21644e-05	0.000881087	1.2807	0.867
Exd2	0.43035	3.9668	5.38243	4.2238e-05	0.00088132	1.3069	0.43035
Glud1	0.288198	10.4915	5.38116	4.23521e-05	0.000882398	1.19852	0.288198
Tmem51	-0.884796	1.49214	-5.37939	4.25103e-05	0.000884389	1.87615	0.884796
Snx10	0.84085	5.27208	5.37572	4.28412e-05	0.000889963	1.11264	0.84085
Lamp1	0.326331	9.51018	5.36927	4.3429e-05	0.000900848	1.13912	0.326331
Wnk1	0.242881	7.01475	5.36549	4.37768e-05	0.000906731	1.0515	0.242881
Bivm	0.372417	4.29621	5.361	4.41939e-05	0.00091403	1.19776	0.372417
Col12a1	-1.39965	1.21728	-5.35537	4.47236e-05	0.000923633	1.90283	1.39965
Ate1	0.247939	5.18712	5.35251	4.49946e-05	0.000926007	1.05572	0.247939
Nudcd2	0.310866	5.16153	5.35227	4.5017e-05	0.000926007	1.05877	0.310866
Slc16a13	-1.10596	1.56673	-5.35208	4.50352e-05	0.000926007	1.80821	1.10596
Prkca	0.396286	4.37077	5.34964	4.52683e-05	0.000929447	1.16074	0.396286
Rlim	0.46694	5.73779	5.34211	4.59949e-05	0.000941723	1.0014	0.46694
Nnmt	2.08414	3.67827	5.34184	4.60212e-05	0.000941723	1.36505	2.08414
Lrrc20	-0.539268	2.67224	-5.34138	4.60662e-05	0.000941723	1.50657	0.539268
Dbndd2	-1.70097	-0.760089	-5.3354	4.66525e-05	0.000952331	2.18208	1.70097
Krt4	-4.0288	-3.84338	-5.33266	4.69245e-05	0.000956301	1.63553	4.0288
Rcn2	0.637646	2.86802	5.33207	4.69824e-05	0.000956301	1.45375	0.637646
Pttg1	-0.811254	1.55654	-5.33109	4.70801e-05	0.000956911	1.7587	0.811254
Cda	-1.00207	2.44283	-5.31645	4.8563e-05	0.000985633	1.51774	1.00207
Nrbp2	0.47123	6.09849	5.31463	4.87508e-05	0.000988025	0.933188	0.47123
Irf7	-0.610034	5.12904	-5.3083	4.94087e-05	0.000999235	0.963646	0.610034
Fkbp1a	-0.316763	5.75992	-5.30795	4.94454e-05	0.000999235	0.920399	0.316763
Eif4ebp3	1.68615	1.27656	5.30549	4.97041e-05	0.00100303	1.82001	1.68615
Palm	-0.840523	1.45849	-5.30044	5.02386e-05	0.00101237	1.71702	0.840523
Sult1d1	0.869825	7.18792	5.29298	5.10397e-05	0.00102705	0.900735	0.869825
Mier3	-0.4324	4.89637	-5.29221	5.11237e-05	0.00102727	0.952992	0.4324
Myo15b	2.99862	0.0434984	5.29085	5.12708e-05	0.00102766	2.06873	2.99862
Abcb4	-0.478823	7.86972	-5.29066	5.12915e-05	0.00102766	0.913648	0.478823
Pde4c	-0.390994	5.43724	-5.29002	5.13614e-05	0.00102766	0.8973	0.390994
Agpat2	-0.533498	7.5872	-5.28859	5.15172e-05	0.00102932	0.900527	0.533498
Nfx1	0.257345	6.25921	5.28323	5.21068e-05	0.00103963	0.862587	0.257345
Pkd1l3	-1.00818	-0.245063	-5.28143	5.23059e-05	0.00104213	2.0084	1.00818
Bin2	2.13223	2.28923	5.27771	5.27209e-05	0.00104892	1.55302	2.13223
Strn3	0.377518	4.9377	5.27553	5.29656e-05	0.00105231	0.917809	0.377518
Npdc1	0.859524	1.43411	5.27373	5.31688e-05	0.00105383	1.67988	0.859524
Ctcflos	-1.08493	3.5812	-5.27353	5.31912e-05	0.00105383	1.15685	1.08493
Grtp1	-0.3675	4.34163	-5.27254	5.3303e-05	0.00105456	0.991471	0.3675
Spc24	-0.485419	3.84554	-5.26971	5.36247e-05	0.00105674	1.0799	0.485419
Tax1bp1	0.242842	7.56178	5.26961	5.36359e-05	0.00105674	0.858754	0.242842
Acot1	-1.61482	2.64738	-5.26959	5.36376e-05	0.00105674	1.39255	1.61482
Mtif3	-0.342265	4.38289	-5.26544	5.41133e-05	0.00106463	0.969008	0.342265
Tuba8	1.81589	-0.927121	5.26388	5.42921e-05	0.00106666	2.05203	1.81589
Afmid	0.482211	5.13494	5.26158	5.45589e-05	0.00107042	0.868409	0.482211
Elovl5	-0.824623	9.54226	-5.26041	5.46941e-05	0.00107042	0.904646	0.824623
Slc22a4	-0.820913	2.33314	-5.26027	5.47106e-05	0.00107042	1.42124	0.820913
Neb	-1.02737	4.27677	-5.25585	5.52268e-05	0.00107902	0.97695	1.02737
Slc35e3	0.513331	5.02981	5.25425	5.54144e-05	0.00108119	0.864147	0.513331
Sec14l4	0.441933	7.99542	5.25211	5.56678e-05	0.00108464	0.834238	0.441933
Sufu	0.441306	2.80795	5.24784	5.61757e-05	0.00109303	1.27985	0.441306
Dcaf13	0.268498	4.8347	5.24432	5.65971e-05	0.00109971	0.860678	0.268498
Rsph3b	-0.883019	1.06093	-5.24006	5.71118e-05	0.00110819	1.67665	0.883019
Efna3	1.54585	0.36026	5.23695	5.74911e-05	0.00111399	1.85002	1.54585
H6pd	0.401476	9.02528	5.23632	5.75686e-05	0.00111399	0.834311	0.401476
Slc25a1	-0.454163	8.15986	-5.23465	5.7773e-05	0.00111563	0.801261	0.454163
Cryl1	0.501442	4.78444	5.23434	5.78112e-05	0.00111563	0.850536	0.501442
Tcim	-1.57863	3.64679	-5.2275	5.86594e-05	0.00113045	1.06109	1.57863
Meg3	-1.29616	0.899542	-5.22583	5.88682e-05	0.00113293	1.6897	1.29616
Uxs1	0.542791	3.80073	5.22411	5.90845e-05	0.00113399	1.00177	0.542791
Hes6	-0.529238	6.35812	-5.22344	5.91684e-05	0.00113399	0.732058	0.529238
Zbtb34	-0.441855	3.15077	-5.2232	5.91981e-05	0.00113399	1.1339	0.441855
Ppme1	0.289157	4.74679	5.22284	5.9244e-05	0.00113399	0.825959	0.289157
Oxct1	0.872108	1.85344	5.21899	5.97317e-05	0.00114177	1.46634	0.872108
Slc16a5	-1.6089	2.25375	-5.21548	6.01794e-05	0.00114878	1.37208	1.6089
Rgs12	0.696205	2.12218	5.21267	6.05403e-05	0.00115411	1.38147	0.696205
Rif1	0.357358	4.15463	5.21132	6.07152e-05	0.00115588	0.898637	0.357358
Acad12	0.46857	4.38965	5.20835	6.11005e-05	0.00116165	0.853358	0.46857
Dock1	0.518519	4.36189	5.20521	6.15107e-05	0.00116645	0.852839	0.518519
Ldlrad3	0.879087	2.19981	5.20515	6.1518e-05	0.00116645	1.35248	0.879087
Wwtr1	-0.543205	4.14701	-5.20033	6.2154e-05	0.00117693	0.87096	0.543205
Dhfr	-0.383134	5.51831	-5.1919	6.32806e-05	0.00119557	0.679148	0.383134
Ptp4a3	-0.530638	3.03517	-5.1917	6.33079e-05	0.00119557	1.09305	0.530638
Prpf6	0.457586	6.14967	5.18633	6.40368e-05	0.00120628	0.653901	0.457586
Snx8	0.443774	4.28977	5.18626	6.40459e-05	0.00120628	0.822055	0.443774
Las1l	0.300615	5.43827	5.18218	6.46062e-05	0.00121522	0.666961	0.300615
Ncmap	-1.33013	0.367707	-5.17884	6.50679e-05	0.00122227	1.69797	1.33013
Aprt	-0.582129	4.69368	-5.17448	6.56758e-05	0.00123052	0.725114	0.582129
Col25a1	1.64576	-0.404564	5.17445	6.56813e-05	0.00123052	1.83094	1.64576
Gtf2a1	-0.363637	4.5917	-5.17066	6.62138e-05	0.00123886	0.729992	0.363637
Hc	0.387512	10.2197	5.16135	6.75435e-05	0.00126088	0.712794	0.387512
Zfp810	0.639548	3.38058	5.16117	6.75693e-05	0.00126088	0.961263	0.639548
Rpl28	-0.655529	7.48481	-5.15704	6.81686e-05	0.00126972	0.611656	0.655529
Pdcd6	-0.254734	6.19491	-5.15666	6.8223e-05	0.00126972	0.58561	0.254734
Dgka	-0.618832	2.60316	-5.15587	6.83387e-05	0.0012702	1.12477	0.618832
Spsb2	-0.524582	3.62611	-5.13875	7.08859e-05	0.00131581	0.842526	0.524582
Sh3bgrl	0.554351	7.08992	5.1377	7.1044e-05	0.00131702	0.559621	0.554351
Lrpprc	0.295704	7.28554	5.1364	7.12426e-05	0.00131897	0.561177	0.295704
Bag1	-0.383955	6.25381	-5.13279	7.17946e-05	0.00132465	0.533736	0.383955
Copz2	-0.629609	3.87264	-5.13245	7.18472e-05	0.00132465	0.777696	0.629609
Fads6	-0.289904	7.45087	-5.13229	7.18707e-05	0.00132465	0.556511	0.289904
Kalrn	-0.307342	5.3206	-5.13104	7.20638e-05	0.00132465	0.559817	0.307342
Pdlim7	-0.670268	2.19336	-5.13076	7.21068e-05	0.00132465	1.17246	0.670268
Rps20	-0.380681	6.78733	-5.13072	7.21123e-05	0.00132465	0.536197	0.380681
Vsig10	0.719259	2.8039	5.12733	7.26371e-05	0.00133256	1.02968	0.719259
Cmtm8	-0.277774	5.3403	-5.12642	7.27796e-05	0.00133344	0.547839	0.277774
Dgcr6	-0.391709	5.34865	-5.12526	7.29594e-05	0.00133501	0.544992	0.391709
Cdh1	0.93722	4.85632	5.12338	7.32543e-05	0.00133867	0.613281	0.93722
Lag3	-1.16202	0.117649	-5.12067	7.36802e-05	0.00134471	1.61844	1.16202
Ssc4d	-0.822373	1.74642	-5.11927	7.39013e-05	0.00134553	1.25998	0.822373
Nrip2	-1.54094	-0.759655	-5.11902	7.39406e-05	0.00134553	1.73856	1.54094
Fam171b	1.60187	-1.13553	5.11849	7.40252e-05	0.00134553	1.76469	1.60187
Cyp2j6	0.346279	6.63356	5.11797	7.41062e-05	0.00134553	0.506622	0.346279
Trpm5	-3.21916	-3.84117	-5.11736	7.42036e-05	0.00134557	1.36889	3.21916
Lrrc57	0.333834	3.76954	5.11089	7.52393e-05	0.0013626	0.756663	0.333834
C9	0.501214	9.59086	5.10355	7.64311e-05	0.00138242	0.565039	0.501214
Plekhh3	-0.56138	2.75629	-5.10286	7.65435e-05	0.00138268	0.970757	0.56138
Blzf1	0.346869	3.57936	5.10113	7.68279e-05	0.00138604	0.776734	0.346869
Acy3	-0.442333	6.21649	-5.0982	7.73116e-05	0.00139299	0.458335	0.442333
Ddx51	0.344303	3.50615	5.09655	7.75843e-05	0.00139612	0.783143	0.344303
Iigp1	-0.410856	8.0551	-5.09571	7.7724e-05	0.00139686	0.495265	0.410856
Endod1	-0.697459	1.69251	-5.09407	7.79975e-05	0.00139999	1.21697	0.697459
Serinc2	-0.782759	3.94105	-5.09241	7.82768e-05	0.00140322	0.679274	0.782759
Paip2b	0.616285	4.9484	5.08768	7.90744e-05	0.00141572	0.513538	0.616285
Cdcp1	1.6728	-0.570609	5.08334	7.98123e-05	0.00142713	1.65836	1.6728
Ten1	-1.12389	0.714544	-5.08023	8.03469e-05	0.00143487	1.41531	1.12389
Wfdc2	-2.49623	0.599993	-5.07669	8.09586e-05	0.00144076	1.48675	2.49623
Fabp5	-1.22661	4.91038	-5.07626	8.10327e-05	0.00144076	0.49732	1.22661
Cln5	0.376978	5.26912	5.07616	8.10509e-05	0.00144076	0.449835	0.376978
Txndc16	0.760754	3.13974	5.07597	8.10846e-05	0.00144076	0.838479	0.760754
Dusp22	-0.282655	4.37167	-5.07398	8.14302e-05	0.00144508	0.554089	0.282655
Serpina3l-ps	0.764763	0.613685	5.07306	8.15921e-05	0.00144614	1.42521	0.764763
Obp2a	-7.73338	1.1883	-5.07155	8.1856e-05	0.00144717	1.66434	7.73338
Tctn2	0.960687	1.7584	5.07107	8.19405e-05	0.00144717	1.17334	0.960687
Cadm4	0.657671	2.67871	5.07097	8.19581e-05	0.00144717	0.935691	0.657671
Blmh	0.404235	5.24888	5.0681	8.24634e-05	0.00145302	0.434554	0.404235
Rprd1a	0.424943	4.10405	5.06793	8.24946e-05	0.00145302	0.59768	0.424943
Tmem245	-0.272435	6.01475	-5.05985	8.39376e-05	0.00147659	0.375111	0.272435
Atp6v1c1	0.314627	5.45642	5.05682	8.44852e-05	0.00148438	0.392389	0.314627
Lysmd2	1.69608	0.112276	5.05369	8.5054e-05	0.00149251	1.51165	1.69608
Rpa1	0.457024	5.42777	5.05273	8.52292e-05	0.00149356	0.388502	0.457024
Bdh1	-0.360488	8.62612	-5.05221	8.5325e-05	0.00149356	0.418913	0.360488
Pnp	-0.419132	4.70925	-5.0479	8.61175e-05	0.00150556	0.44538	0.419132
Uck2	0.462774	3.61971	5.04727	8.62342e-05	0.00150574	0.653553	0.462774
Col11a2	-1.17979	1.64861	-5.04608	8.64548e-05	0.00150773	1.13495	1.17979
Prelid2	-0.64092	2.41052	-5.04467	8.67183e-05	0.00150925	0.931369	0.64092
Arg1	0.509272	10.4612	5.0441	8.68231e-05	0.00150925	0.465226	0.509272
Fau	-0.443713	7.27932	-5.04389	8.68626e-05	0.00150925	0.358502	0.443713
Miox	3.03996	-3.43895	5.0433	8.69727e-05	0.00150931	1.3203	3.03996
Dcaf8	0.197193	7.51677	5.04241	8.71395e-05	0.00151035	0.362269	0.197193
Wdr66	-0.983637	0.891986	-5.04133	8.7342e-05	0.00151123	1.28987	0.983637
Meis2	0.864918	2.14206	5.041	8.74044e-05	0.00151123	1.01195	0.864918
Mansc1	0.563657	1.89301	5.04001	8.759e-05	0.00151259	1.05939	0.563657
Sptan1	0.234298	6.86442	5.03813	8.79435e-05	0.00151518	0.336022	0.234298
Ccn1	-1.04352	3.30445	-5.03807	8.79549e-05	0.00151518	0.705098	1.04352
Hacd2	-0.368321	5.77008	-5.03219	8.90735e-05	0.00153148	0.319451	0.368321
Pqlc2	-0.595344	4.98943	-5.03196	8.91175e-05	0.00153148	0.376719	0.595344
Mfn1	0.324899	6.35988	5.02835	8.98128e-05	0.00154155	0.307615	0.324899
Spryd7	-0.309561	4.76297	-5.02651	9.01671e-05	0.00154575	0.390897	0.309561
Camsap3	-0.551044	3.38337	-5.02522	9.04181e-05	0.00154818	0.649985	0.551044
Mettl7a1	0.331136	8.52917	5.0147	9.24872e-05	0.00158169	0.333818	0.331136
Card14	1.40867	-0.942176	5.01363	9.27002e-05	0.00158341	1.54004	1.40867
H2afy	0.489851	5.39967	5.01152	9.31216e-05	0.00158869	0.300836	0.489851
Atp9a	-0.259053	6.49439	-5.00561	9.43136e-05	0.00160709	0.257577	0.259053
Lmo2	0.462588	2.63149	5.00473	9.44922e-05	0.00160726	0.797052	0.462588
Pdxk	1.07904	6.03013	5.00428	9.45833e-05	0.00160726	0.269026	1.07904
Olfm3	-1.37307	1.96008	-5.00388	9.4665e-05	0.00160726	0.97427	1.37307
Kmt2c	-0.283503	5.81555	-4.9996	9.55399e-05	0.00162016	0.246566	0.283503
Hp	0.580206	11.4588	4.99387	9.67268e-05	0.00163704	0.389251	0.580206
Cldn3	-0.732722	5.90615	-4.99367	9.67671e-05	0.00163704	0.234021	0.732722
Dmxl2	-0.405742	5.31255	-4.99221	9.70715e-05	0.00163894	0.256615	0.405742
Pex5	-0.236839	7.07366	-4.99202	9.71112e-05	0.00163894	0.239333	0.236839
Sdr39u1	0.544858	1.9408	4.9913	9.72625e-05	0.00163953	0.942165	0.544858
Fst	-2.89644	0.96468	-4.98752	9.80572e-05	0.0016504	1.26198	2.89644
Tbc1d8	0.855125	4.49647	4.98713	9.81409e-05	0.0016504	0.364977	0.855125
Rnf130	-0.267771	6.2291	-4.98585	9.84102e-05	0.00165274	0.212195	0.267771
C3	0.478947	12.7496	4.98536	9.85137e-05	0.00165274	0.413901	0.478947
Zbtb18	-0.311465	5.05873	-4.98469	9.86579e-05	0.00165319	0.263604	0.311465
BX649560.1	-0.428337	2.79235	-4.98257	9.91094e-05	0.00165879	0.698373	0.428337
Slc19a1	0.54947	3.48767	4.98103	9.94377e-05	0.00166232	0.54115	0.54947
Lilr4b	1.73295	0.188334	4.97971	9.97213e-05	0.00166509	1.34945	1.73295
Cdc42ep5	-1.26978	0.0166118	-4.97721	0.00010026	0.00167211	1.33448	1.26978
Kmt2d	-0.506047	6.46678	-4.97247	0.000101289	0.00168728	0.18486	0.506047
Star	-0.574694	1.87415	-4.97079	0.000101657	0.0016914	0.904699	0.574694
Mettl7b	-0.435004	9.45536	-4.96955	0.000101928	0.001693	0.267004	0.435004
F2	0.278079	10.726	4.96926	0.000101992	0.001693	0.310311	0.278079
G3bp2	-0.29082	5.00595	-4.96546	0.00010283	0.00170491	0.227248	0.29082
Pter	-0.43024	6.42794	-4.96364	0.000103234	0.00170959	0.164882	0.43024
Snhg6	-0.630709	3.19538	-4.96001	0.000104046	0.00171757	0.552441	0.630709
Ip6k2	0.813648	5.19346	4.95981	0.000104091	0.00171757	0.213281	0.813648
BC024063	-1.36389	-0.234029	-4.95945	0.000104171	0.00171757	1.34128	1.36389
Zyx	-0.464743	5.1732	-4.95931	0.000104202	0.00171757	0.197068	0.464743
Car5a	-0.640837	4.91416	-4.95704	0.000104713	0.00172198	0.22168	0.640837
Pigo	0.285208	4.07153	4.95704	0.000104714	0.00172198	0.358033	0.285208
Aldh2	-0.317726	10.4934	-4.95035	0.000106237	0.001745	0.260806	0.317726
Apom	-0.534506	7.04955	-4.94859	0.00010664	0.00174959	0.143553	0.534506
Vps33a	0.255119	5.27173	4.94461	0.000107559	0.00176262	0.159474	0.255119
Slc22a23	0.23014	7.25449	4.94102	0.000108395	0.00177426	0.132583	0.23014
Tmem53	-0.467889	3.57987	-4.93996	0.000108645	0.00177629	0.417407	0.467889
Kctd2	-0.434879	4.03367	-4.93726	0.00010928	0.00178461	0.317076	0.434879
Pak4	-0.558826	3.83563	-4.93475	0.000109872	0.0017922	0.352309	0.558826
Thap12	0.449077	5.3822	4.93167	0.000110605	0.00180161	0.126024	0.449077
Slc22a1	-0.323427	8.80184	-4.93126	0.000110704	0.00180161	0.15987	0.323427
Cyp2a4	3.17919	4.00657	4.92718	0.000111682	0.00181544	0.50315	3.17919
Bcl9l	-0.476114	5.42195	-4.92391	0.000112474	0.00182621	0.100276	0.476114
Dnase1	-0.949885	0.792219	-4.91761	0.000114015	0.00184911	1.046	0.949885
AC165962.4	-2.28262	-1.09726	-4.91493	0.000114677	0.00185772	1.35212	2.28262
Qtrt1	0.614171	2.07468	4.91311	0.000115128	0.00186289	0.740686	0.614171
Txn1	-0.414668	7.54528	-4.91097	0.000115662	0.00186938	0.0746403	0.414668
Srbd1	0.60721	4.35062	4.90935	0.000116067	0.00187379	0.21102	0.60721
Rsph9	1.48346	-0.695007	4.90022	0.000118382	0.00190897	1.28883	1.48346
Ankrd6	0.925688	0.826553	4.89967	0.000118522	0.00190906	1.01415	0.925688
Rap1gap	0.555121	3.70745	4.89842	0.000118842	0.00191203	0.311408	0.555121
Qsox2	0.574147	3.07034	4.89564	0.000119558	0.00192136	0.453506	0.574147
Agxt	0.424229	8.34078	4.89158	0.000120613	0.00193611	0.0574049	0.424229
Mtap	0.341749	5.3579	4.8906	0.000120869	0.00193802	0.0354346	0.341749
Castor1	-0.898409	0.334819	-4.88334	0.000122782	0.00196646	1.0668	0.898409
Sod1	-0.406461	9.51257	-4.882	0.00012314	0.00196996	0.0767148	0.406461
Atp8b5	-0.549851	2.30626	-4.87754	0.000124332	0.00198678	0.593144	0.549851
Xlr3a	2.05318	0.655046	4.87352	0.000125418	0.00200187	1.05912	2.05318
Dnajc1	0.298567	5.39275	4.87178	0.000125892	0.00200648	-0.00940428	0.298567
Rbm18	0.296959	4.32755	4.87142	0.000125991	0.00200648	0.123205	0.296959
Nde1	-0.45122	4.0222	-4.8699	0.000126405	0.00201082	0.171546	0.45122
Kctd15	-0.73476	3.18462	-4.86744	0.00012708	0.00201928	0.354168	0.73476
Agpat3	-0.205907	7.7621	-4.86612	0.000127445	0.0020228	-0.0174368	0.205907
Sacs	0.764453	1.37202	4.86478	0.000127814	0.00202638	0.809796	0.764453
Cdk2	-0.359473	3.99272	-4.86148	0.000128731	0.00203709	0.158381	0.359473
Mep1b	2.80046	-1.98852	4.86131	0.000128778	0.00203709	1.23362	2.80046
Itsn2	0.214548	5.89482	4.85855	0.000129549	0.00204699	-0.0628239	0.214548
Cpne8	0.793291	2.97771	4.85793	0.000129724	0.00204746	0.402103	0.793291
Sec22c	-0.682663	3.94049	-4.85722	0.000129924	0.00204833	0.16246	0.682663
Gramd3	-0.329766	5.67004	-4.85463	0.000130655	0.00205756	-0.066977	0.329766
Frk	0.700571	2.79689	4.85369	0.00013092	0.00205944	0.433097	0.700571
Capzb	-0.192058	6.37585	-4.84935	0.000132158	0.00207659	-0.0870361	0.192058
Csk	-0.234835	6.08695	-4.84669	0.000132922	0.00208532	-0.0933401	0.234835
Ugt2b35	0.47553	8.66256	4.84639	0.000133008	0.00208532	-0.0311592	0.47553
Pkn1	0.54629	3.55783	4.84515	0.000133365	0.0020886	0.227123	0.54629
Smg1	-0.269067	6.56871	-4.8445	0.000133553	0.00208923	-0.0953652	0.269067
Mapk15	-1.04671	3.6655	-4.843	0.000133989	0.00209372	0.198037	1.04671
Thumpd3	0.327532	4.28012	4.83818	0.000135394	0.00211335	0.0591944	0.327532
Paox	0.309525	5.96091	4.83514	0.000136291	0.00212499	-0.114742	0.309525
Ecpas	0.216855	7.12651	4.83343	0.000136797	0.00213053	-0.107511	0.216855
Gphn	0.401174	6.27097	4.82996	0.000137829	0.00214425	-0.127838	0.401174
Slc25a45	-0.691053	4.89338	-4.8281	0.000138386	0.00215006	-0.0587569	0.691053
Hsd17b6	0.799632	8.23885	4.8277	0.000138507	0.00215006	-0.0860799	0.799632
Ppargc1a	0.614235	4.034	4.82668	0.000138813	0.00215243	0.0875235	0.614235
Nat8f6	-1.30151	0.453527	-4.82279	0.000139988	0.00216509	0.923536	1.30151
Nostrin	-0.465535	3.89703	-4.82255	0.000140063	0.00216509	0.0924448	0.465535
Mettl14	0.470416	2.91827	4.82212	0.000140192	0.00216509	0.326322	0.470416
Adamts5	-0.900819	1.55879	-4.82196	0.000140242	0.00216509	0.662016	0.900819
Pag1	-0.525747	3.52472	-4.81933	0.000141042	0.00217288	0.166164	0.525747
S1pr5	-1.51374	0.789242	-4.81894	0.000141163	0.00217288	0.85223	1.51374
Anapc1	0.250055	5.88792	4.81879	0.000141208	0.00217288	-0.149923	0.250055
Immp2l	-0.3335	4.54473	-4.81617	0.000142013	0.00218179	-0.0395578	0.3335
Aqr	0.309591	4.65772	4.8159	0.000142096	0.00218179	-0.0514369	0.309591
Fam107b	-0.370992	6.56251	-4.81511	0.000142341	0.00218318	-0.160173	0.370992
Kynu	-0.37574	7.5097	-4.81291	0.000143023	0.00219105	-0.142317	0.37574
Fbh1	0.352981	5.3481	4.81245	0.000143164	0.00219105	-0.135666	0.352981
Zfp703	-0.689103	2.28035	-4.81031	0.000143832	0.00219889	0.454423	0.689103
Rcbtb2	0.284921	5.23612	4.80642	0.00014505	0.00221511	-0.141119	0.284921
Rtp4	-0.512351	3.78578	-4.79818	0.000147668	0.00225265	0.062447	0.512351
Morf4l1-ps1	0.790093	0.830109	4.79687	0.000148089	0.00225341	0.787899	0.790093
Nup160	0.380138	3.39078	4.79663	0.000148167	0.00225341	0.153711	0.380138
Rps9	-0.223299	7.80738	-4.79654	0.000148196	0.00225341	-0.16934	0.223299
Klc4	-0.333856	5.66583	-4.79415	0.000148965	0.00226185	-0.200094	0.333856
Abhd12	0.369275	4.98279	4.79336	0.000149223	0.00226185	-0.142708	0.369275
Rbm43	0.606838	2.34107	4.79333	0.000149232	0.00226185	0.411318	0.606838
Glg1	0.372656	5.88692	4.79161	0.000149789	0.00226658	-0.208404	0.372656
Mtx3	0.364675	5.23034	4.79138	0.000149865	0.00226658	-0.172214	0.364675
Hectd4	-0.331071	5.51382	-4.79055	0.000150134	0.00226822	-0.200746	0.331071
Plscr2	-0.984941	2.28609	-4.78816	0.000150915	0.00227699	0.410718	0.984941
Prpsap1	-0.234145	6.01664	-4.78779	0.000151037	0.00227699	-0.222671	0.234145
Rpusd2	0.646946	1.72013	4.78425	0.000152204	0.0022911	0.547142	0.646946
Elovl1	-0.463343	5.51134	-4.78397	0.000152297	0.0022911	-0.214605	0.463343
Adarb2	-3.38484	-3.93151	-4.7817	0.000153049	0.00229997	0.756586	3.38484
Gclc	-0.604031	8.50978	-4.77424	0.000155549	0.00233505	-0.195734	0.604031
Maoa	0.443067	4.1398	4.77375	0.000155716	0.00233508	-0.0543724	0.443067
Proz	0.254554	8.99105	4.77266	0.000156083	0.0023381	-0.182476	0.254554
Eif4ebp1	-0.540521	4.7957	-4.7717	0.00015641	0.00234051	-0.17191	0.540521
Tgfbr3	0.720312	4.03718	4.77005	0.000156971	0.00234483	-0.0339189	0.720312
Tfrc	0.913637	5.30674	4.76988	0.00015703	0.00234483	-0.211476	0.913637
Col20a1	-0.681054	3.36213	-4.76816	0.000157619	0.00235113	0.0929518	0.681054
Acsm5	0.293625	7.90271	4.76647	0.000158197	0.00235506	-0.232483	0.293625
Sub1	0.323895	5.96157	4.76642	0.000158216	0.00235506	-0.266114	0.323895
Dip2c	0.352841	4.77336	4.7658	0.000158431	0.00235579	-0.177638	0.352841
Nkx2-6	-1.5352	-1.43936	-4.76408	0.000159024	0.00236212	1.05297	1.5352
Tmem163	-1.52372	-1.24157	-4.76219	0.000159677	0.00236933	1.04001	1.52372
Ifit3	-0.579789	3.236	-4.75868	0.000160901	0.00238294	0.100211	0.579789
Nenf	-0.720137	2.86917	-4.75859	0.000160932	0.00238294	0.192194	0.720137
Ppt1	0.355709	5.74129	4.75735	0.000161368	0.00238689	-0.279727	0.355709
Wrnip1	-0.368612	5.01189	-4.75678	0.000161568	0.00238735	-0.232549	0.368612
Lgals4	-0.651973	4.5642	-4.75445	0.000162388	0.00239696	-0.174707	0.651973
Hfe	0.30773	5.62955	4.75384	0.000162603	0.00239764	-0.283382	0.30773
Slc4a9	-1.98687	-1.44933	-4.75229	0.000163154	0.00240324	1.03229	1.98687
Rsl1	-1.04805	-0.234116	-4.74938	0.000164188	0.00241595	0.888768	1.04805
AI182371	0.31023	9.05763	4.74827	0.000164585	0.00241785	-0.233943	0.31023
Cbx5	-0.238431	5.6941	-4.74785	0.000164736	0.00241785	-0.303503	0.238431
Slc12a5	-0.620308	1.33825	-4.74759	0.00016483	0.00241785	0.547124	0.620308
Tpt1-ps3	-0.472166	3.07907	-4.74485	0.000165815	0.00242977	0.105321	0.472166
Mocs2	-0.33916	6.8222	-4.74405	0.000166104	0.00243148	-0.31231	0.33916
Cdc5l	0.325744	4.64252	4.74146	0.00016704	0.00244266	-0.213106	0.325744
Arid1a	-0.212321	5.53854	-4.74089	0.00016725	0.0024432	-0.311652	0.212321
Ifngr2	0.336848	4.42744	4.73972	0.000167677	0.00244608	-0.182995	0.336848
Tstd1	0.516205	4.53027	4.7394	0.000167793	0.00244608	-0.196111	0.516205
Tanc2	-0.611868	2.90297	-4.73868	0.000168056	0.00244739	0.138186	0.611868
AU040320	0.319215	5.0043	4.7354	0.000169257	0.00246234	-0.274115	0.319215
Cdip1	0.438354	6.64116	4.7334	0.000169998	0.00246931	-0.337762	0.438354
Yap1	-0.246702	6.36849	-4.73316	0.000170086	0.00246931	-0.343401	0.246702
Zfp652	-0.309488	5.98675	-4.72309	0.000173857	0.00252147	-0.36527	0.309488
Tpd52	-0.249818	4.47671	-4.72247	0.000174091	0.00252164	-0.235737	0.249818
Mup20	0.919633	8.50087	4.72211	0.000174226	0.00252164	-0.310103	0.919633
Elk1	0.496173	3.11657	4.72068	0.000174772	0.00252695	0.0552317	0.496173
C1ql4	-1.81208	-1.67067	-4.7197	0.000175143	0.00252756	0.969351	1.81208
Ppib	0.309678	6.72759	4.71963	0.000175172	0.00252756	-0.367222	0.309678
Fras1	-0.555728	3.01018	-4.71419	0.00017726	0.0025543	0.0570389	0.555728
Mep1a	3.22466	-4.4995	4.71386	0.000177387	0.0025543	0.46782	3.22466
Cib2	-0.936727	1.73043	-4.7127	0.000177836	0.00255692	0.382596	0.936727
Rnf128	0.331262	7.22438	4.71245	0.000177931	0.00255692	-0.371747	0.331262
Gpr180	-0.32664	4.4139	-4.71138	0.000178347	0.0025603	-0.24959	0.32664
Rabep1	-0.257035	6.1474	-4.70988	0.000178929	0.00256605	-0.395641	0.257035
Bhmt2	0.288493	8.06681	4.70814	0.000179611	0.00257321	-0.356136	0.288493
Krt8	-0.512214	7.15039	-4.70001	0.000182821	0.00261655	-0.401702	0.512214
Dhx30	0.277649	4.805	4.69408	0.0001852	0.00264791	-0.34174	0.277649
Polr3h	0.38004	3.81597	4.69038	0.0001867	0.00266553	-0.174886	0.38004
Cenpc1	-0.554172	3.04682	-4.69011	0.00018681	0.00266553	-0.00500685	0.554172
Atp10d	0.735068	3.29761	4.68912	0.000187213	0.00266859	-0.0490245	0.735068
Slc4a8	1.13314	0.405434	4.68759	0.000187837	0.00267237	0.658251	1.13314
Cyp2c29	0.370115	11.7617	4.68754	0.000187857	0.00267237	-0.274651	0.370115
Esd	-0.246794	7.84317	-4.68517	0.000188832	0.00268262	-0.41419	0.246794
Pnldc1	-0.819369	2.34999	-4.68466	0.000189043	0.00268262	0.156104	0.819369
Arl13b	0.770663	2.65791	4.6844	0.000189147	0.00268262	0.100737	0.770663
E2f1	-0.839509	1.18166	-4.68372	0.00018943	0.00268394	0.448392	0.839509
Egln2	0.242901	5.842	4.68133	0.000190421	0.00269527	-0.452472	0.242901
Mbd1	-0.872877	6.42032	-4.67895	0.000191412	0.00270659	-0.460388	0.872877
Gart	0.456934	4.54886	4.67565	0.000192795	0.00272173	-0.341171	0.456934
Mpp7	0.532769	4.26101	4.67547	0.000192868	0.00272173	-0.291013	0.532769
Vmn1r90	-1.2809	1.71206	-4.67451	0.000193273	0.00272472	0.307346	1.2809
Aqp7	-3.1092	-3.58503	-4.67279	0.000194001	0.00273225	0.686905	3.1092
Rap2a	-0.391019	5.28191	-4.67069	0.000194892	0.00274207	-0.449191	0.391019
Card10	-0.535944	2.50767	-4.66166	0.00019877	0.00279386	0.0677465	0.535944
Fignl2	-0.547012	3.18548	-4.65743	0.000200614	0.00281697	-0.111615	0.547012
Stat5a	-0.565159	3.7456	-4.65675	0.000200911	0.00281834	-0.240487	0.565159
Deptor	0.34445	8.53032	4.65505	0.000201658	0.00282601	-0.458215	0.34445
Tsc22d1	-0.859945	7.2287	-4.65241	0.000202821	0.0028395	-0.504388	0.859945
Socs7	-0.310372	4.33897	-4.64975	0.000204002	0.0028532	-0.373094	0.310372
Ctsz	-0.349777	7.77254	-4.64866	0.00020449	0.0028572	-0.497158	0.349777
Gipc1	0.283995	4.14172	4.64764	0.000204948	0.00286075	-0.336812	0.283995
Suds3	-0.240252	6.8111	-4.64692	0.000205269	0.00286075	-0.527353	0.240252
Col13a1	1.34378	1.30678	4.64645	0.000205481	0.00286075	0.378202	1.34378
Eif1	-0.352457	8.53033	-4.64628	0.000205555	0.00286075	-0.477935	0.352457
Polr1b	0.297921	3.85706	4.63846	0.000209097	0.00290581	-0.300325	0.297921
Mgst1	-0.263421	11.621	-4.63822	0.000209204	0.00290581	-0.388563	0.263421
Exoc4	0.365052	4.2762	4.63509	0.000210642	0.00292291	-0.387429	0.365052
Aldh1l1	0.39676	10.3213	4.63008	0.00021296	0.00295219	-0.450964	0.39676
Slc13a2	1.73353	0.70756	4.62794	0.000213959	0.00296312	0.496528	1.73353
Mup5	-1.40124	-1.00975	-4.62267	0.000216435	0.00299447	0.732327	1.40124
Rassf7	-0.49239	4.13065	-4.62178	0.000216856	0.00299736	-0.396188	0.49239
Ces4a	1.31629	1.76994	4.62012	0.000217644	0.00300532	0.206264	1.31629
Edf1	-0.604558	7.05625	-4.61891	0.000218222	0.00301036	-0.583482	0.604558
Tfb2m	0.283368	4.5698	4.61359	0.000220773	0.00304258	-0.48568	0.283368
St3gal2	0.530708	2.23784	4.61268	0.000221213	0.00304508	0.0397751	0.530708
Dis3l2	0.253086	4.31373	4.61232	0.000221386	0.00304508	-0.446839	0.253086
Jak1	0.42293	7.07121	4.61103	0.000222011	0.00304907	-0.59988	0.42293
Sec14l2	-0.34113	9.14234	-4.61041	0.000222312	0.00304907	-0.535887	0.34113
Spata9	-0.930394	-0.52949	-4.60972	0.00022265	0.00304907	0.639248	0.930394
Tjp1	0.400012	5.67028	4.60954	0.000222735	0.00304907	-0.602959	0.400012
Slc29a3	-0.467575	2.42928	-4.60907	0.000222966	0.00304907	-0.0287405	0.467575
Hecw2	0.989872	1.61216	4.60906	0.000222971	0.00304907	0.203477	0.989872
Adamts7	0.751845	4.15009	4.60711	0.000223923	0.00305913	-0.414467	0.751845
Amer2	1.71713	0.599595	4.60605	0.000224446	0.0030633	0.469902	1.71713
Sgpl1	0.379377	6.79435	4.60529	0.000224816	0.0030654	-0.618824	0.379377
Kctd17	-0.723316	1.87378	-4.60163	0.000226624	0.00308707	0.0995682	0.723316
Prdx4	-0.274563	6.35404	-4.59762	0.00022862	0.00310866	-0.643483	0.274563
Pgam1	0.281478	6.44866	4.59756	0.000228649	0.00310866	-0.641319	0.281478
Arsb	0.473228	2.98955	4.59707	0.000228893	0.00310899	-0.186368	0.473228
Ndufs5	-0.425037	5.21105	-4.59481	0.000230031	0.00311895	-0.610834	0.425037
Grem2	1.26945	3.41444	4.59473	0.000230069	0.00311895	-0.259591	1.26945
Mphosph8	0.476601	4.01715	4.59386	0.000230508	0.00312191	-0.426992	0.476601
Zfand1	0.277796	4.74647	4.59304	0.000230922	0.0031224	-0.557363	0.277796
Cbr4	0.247736	5.2846	4.59291	0.000230986	0.0031224	-0.617846	0.247736
Mettl7a2	-1.80597	-1.68776	-4.59154	0.000231682	0.00312881	0.711038	1.80597
Elac1	0.357448	3.75959	4.59095	0.000231982	0.00312988	-0.38336	0.357448
Bmyc	-1.55125	1.26276	-4.59018	0.00023237	0.0031313	0.247786	1.55125
Mid2	0.395143	3.6636	4.58987	0.000232531	0.0031313	-0.363691	0.395143
Itga7	-0.418393	3.58713	-4.58806	0.00023345	0.00314069	-0.359027	0.418393
Cox19	-0.655052	4.94012	-4.58672	0.000234135	0.0031469	-0.597801	0.655052
Trim28	0.252901	6.31432	4.58547	0.000234779	0.00315255	-0.669217	0.252901
Plod1	-0.273928	5.6736	-4.58477	0.000235138	0.00315437	-0.66356	0.273928
Samd10	-0.764857	1.46363	-4.58407	0.000235497	0.0031562	0.163322	0.764857
Mtmr10	-0.256731	5.1703	-4.5813	0.000236931	0.00316997	-0.637588	0.256731
Txnl4a	-0.429784	4.39575	-4.58122	0.000236974	0.00316997	-0.534064	0.429784
Emc9	-0.348774	4.04224	-4.58009	0.000237557	0.00317477	-0.472333	0.348774
Scd1	-1.61653	11.9109	-4.57901	0.00023812	0.00317928	-0.509326	1.61653
Iars2	0.256435	6.21934	4.57768	0.000238815	0.00318555	-0.686635	0.256435
Tex10	0.418947	3.03757	4.57433	0.000240571	0.00320533	-0.25036	0.418947
Lgalsl	-0.755195	3.26803	-4.57367	0.000240921	0.00320533	-0.312447	0.755195
Btg2	0.535419	2.92322	4.57356	0.000240978	0.00320533	-0.220383	0.535419
Rnase13	-1.90635	-1.48792	-4.57234	0.000241622	0.00321087	0.666719	1.90635
Dnajc13	0.272906	5.68538	4.56926	0.000243258	0.00322956	-0.69489	0.272906
Fas	-0.419643	3.75223	-4.56851	0.00024366	0.00323187	-0.438481	0.419643
Atp8a2	2.95143	-2.34515	4.56766	0.000244113	0.00323484	0.636571	2.95143
Pdgfa	-0.570613	2.82606	-4.55912	0.000248722	0.00329283	-0.239255	0.570613
Gsta3	0.251559	10.6265	4.55674	0.000250021	0.00330692	-0.602907	0.251559
Cdk18	-0.331784	5.64444	-4.55553	0.000250684	0.00330738	-0.72689	0.331784
Trib1	0.518468	5.5374	4.55552	0.000250691	0.00330738	-0.713367	0.518468
Fyb2	-0.56936	2.98326	-4.55539	0.000250758	0.00330738	-0.286391	0.56936
Pros1	0.389539	5.79356	4.55287	0.00025215	0.00332264	-0.733466	0.389539
Ocel1	-0.42048	4.63539	-4.55205	0.000252601	0.00332433	-0.636766	0.42048
Zbtb38	0.314617	4.7477	4.55178	0.000252749	0.00332433	-0.648219	0.314617
Hax1	-0.277607	5.741	-4.551	0.000253184	0.00332696	-0.74086	0.277607
Ccnyl1	-0.630463	2.59819	-4.54991	0.00025379	0.00332964	-0.199883	0.630463
Tubb5	-0.506761	5.43951	-4.54978	0.00025386	0.00332964	-0.728023	0.506761
Ndufa5	-0.451303	5.51954	-4.54864	0.000254498	0.00333491	-0.735806	0.451303
Srd5a3	-0.35421	3.57088	-4.54806	0.00025482	0.00333604	-0.44434	0.35421
Dnm1l	0.220352	5.89692	4.54537	0.000256327	0.00335245	-0.755169	0.220352
Bri3	-0.405647	5.13216	-4.54497	0.000256548	0.00335245	-0.7131	0.405647
Atox1	-0.556267	6.50087	-4.54385	0.000257179	0.0033567	-0.760712	0.556267
AC165962.2	-2.96224	-3.53717	-4.54355	0.000257349	0.0033567	0.45374	2.96224
Chid1	0.441659	5.15394	4.53435	0.000262592	0.00342194	-0.732228	0.441659
Tnpo3	0.340715	5.56	4.53368	0.000262977	0.00342379	-0.766408	0.340715
Blm	1.07783	2.91958	4.53134	0.000264331	0.00343825	-0.288535	1.07783
Fbxl20	-0.353057	5.87482	-4.53	0.000265106	0.00344515	-0.790509	0.353057
Cox15	0.2306	5.43519	4.52811	0.000266207	0.00345628	-0.773201	0.2306
Csrnp1	-0.766771	3.69986	-4.52567	0.000267637	0.00347166	-0.518986	0.766771
Itih4	0.405673	10.6996	4.52255	0.000269471	0.00349225	-0.67612	0.405673
Mcc	-0.512585	4.76111	-4.51771	0.000272349	0.00352631	-0.729869	0.512585
Esyt1	0.296384	4.46138	4.5171	0.000272713	0.00352631	-0.681878	0.296384
Wif1	3.23056	-2.5041	4.51687	0.000272848	0.00352631	0.517492	3.23056
Pigs	0.308496	4.95789	4.5139	0.000274631	0.0035461	-0.759215	0.308496
Clstn1	0.543037	2.38458	4.5121	0.000275718	0.00355689	-0.219218	0.543037
Phldb3	-0.504744	1.94596	-4.51035	0.000276781	0.00356426	-0.121997	0.504744
Lrp1	0.312442	9.66413	4.51033	0.000276794	0.00356426	-0.739189	0.312442
Hapln1	2.29155	-1.17024	4.50843	0.000277946	0.00357139	0.521269	2.29155
Ip6k1	0.246036	6.23365	4.50819	0.000278098	0.00357139	-0.840889	0.246036
Nox4	-0.561044	5.23754	-4.50817	0.000278106	0.00357139	-0.803495	0.561044
BC049987	-4.68004	-1.06483	-4.50605	0.000279403	0.00358478	0.543022	4.68004
Mospd3	-0.497616	4.88716	-4.50411	0.000280597	0.00359683	-0.77633	0.497616
Scmh1	0.360035	3.60107	4.50309	0.000281223	0.00360159	-0.542997	0.360035
Copg2	0.325363	5.10284	4.50225	0.000281743	0.00360498	-0.800559	0.325363
Drosha	0.30067	3.3617	4.50169	0.000282091	0.00360617	-0.492415	0.30067
Hsd17b1	-1.4528	-0.991696	-4.50073	0.000282686	0.00361051	0.477347	1.4528
Ppp2r5e	0.381243	6.09249	4.49892	0.00028381	0.00361877	-0.859634	0.381243
Dbf4	-0.603578	2.07488	-4.49886	0.000283845	0.00361877	-0.178321	0.603578
Wdsub1	0.498562	2.75407	4.49822	0.000284242	0.00361997	-0.34474	0.498562
Usp4	0.230653	6.53518	4.49771	0.000284562	0.00361997	-0.862195	0.230653
Mettl25	-0.649501	1.22483	-4.49748	0.000284708	0.00361997	0.0290991	0.649501
Mtnr1a	-0.96085	0.463011	-4.49582	0.000285743	0.00362807	0.205707	0.96085
Mmachc	0.393123	4.09196	4.49529	0.000286082	0.00362807	-0.662156	0.393123
Serpina3g	0.643042	2.38578	4.49523	0.000286115	0.00362807	-0.252503	0.643042
Csde1	0.257411	7.91	4.49479	0.00028639	0.00362829	-0.833754	0.257411
Brd3	-0.272355	5.71709	-4.49358	0.000287157	0.00363475	-0.867427	0.272355
Naa35	0.294808	5.15695	4.48849	0.000290382	0.00367227	-0.83712	0.294808
Map2k2	-0.309672	6.83795	-4.48585	0.000292068	0.00368751	-0.883867	0.309672
Plcb4	1.06189	1.62404	4.48542	0.000292343	0.00368751	-0.0662065	1.06189
Gk	0.495721	7.27197	4.48538	0.00029237	0.00368751	-0.873217	0.495721
Dnajc28	0.419168	4.13558	4.48306	0.000293863	0.00370305	-0.69692	0.419168
Aqp8	-1.32621	6.98522	-4.48189	0.000294617	0.00370924	-0.886769	1.32621
Otc	0.305209	9.38324	4.48083	0.000295307	0.0037116	-0.814559	0.305209
Mas1	-3.93831	-2.20619	-4.48079	0.000295331	0.0037116	0.469494	3.93831
Sh2d4a	1.03453	1.20483	4.47783	0.000297259	0.00373252	0.0150621	1.03453
Ugt2b34	0.392766	9.65094	4.47726	0.000297628	0.00373341	-0.813004	0.392766
Parp3	-0.349576	4.9244	-4.47691	0.000297858	0.00373341	-0.842348	0.349576
Ndufs6	-0.47073	6.26547	-4.47416	0.000299659	0.00375262	-0.917601	0.47073
Foxp4	-0.464795	4.35133	-4.47376	0.000299922	0.00375262	-0.764463	0.464795
Phb2	-0.267295	7.08575	-4.47222	0.000300942	0.00376204	-0.908317	0.267295
Stau1	0.187254	6.37964	4.47015	0.000302311	0.00377582	-0.92506	0.187254
Oxsm	0.27878	5.17957	4.46926	0.000302904	0.00377772	-0.88225	0.27878
Rrp36	-0.460521	4.27852	-4.46876	0.000303237	0.00377772	-0.762791	0.460521
Fdft1	0.374669	7.43966	4.46872	0.000303266	0.00377772	-0.905806	0.374669
Jag1	-0.39905	2.77554	-4.46627	0.000304897	0.00379469	-0.432906	0.39905
Tom1l1	0.268298	5.15399	4.4646	0.000306019	0.00380531	-0.890329	0.268298
Nptx1	-2.4476	-3.21122	-4.45961	0.000309394	0.00384389	0.369962	2.4476
Fastkd2	0.308359	4.41547	4.45882	0.000309927	0.00384713	-0.803368	0.308359
Rbbp5	0.251165	4.87956	4.45582	0.000311979	0.00386848	-0.879618	0.251165
Atp6v1e1	0.216991	6.39821	4.4554	0.000312268	0.00386848	-0.957578	0.216991
Szrd1	-0.252827	6.50374	-4.45511	0.000312469	0.00386848	-0.958106	0.252827
Zfp955a	0.497254	3.27145	4.45384	0.000313341	0.00387588	-0.57131	0.497254
Gne	0.355103	7.69213	4.45106	0.000315258	0.00389618	-0.937533	0.355103
Aldh1a7	-0.323186	7.73756	-4.44443	0.00031989	0.00394997	-0.951147	0.323186
Spp1	0.924387	4.81316	4.44187	0.000321694	0.00396877	-0.882583	0.924387
Ces2e	-0.374274	7.63503	-4.44048	0.000322679	0.00397745	-0.963077	0.374274
Mipep	0.402707	5.19271	4.43834	0.000324197	0.00399191	-0.949753	0.402707
B3galnt1	-0.985003	0.943201	-4.43803	0.000324417	0.00399191	-0.0287955	0.985003
Cep68	0.357501	4.45157	4.43653	0.000325487	0.0040016	-0.85783	0.357501
Rtn4rl1	-0.421023	4.41112	-4.43492	0.000326644	0.00401232	-0.860796	0.421023
Gpi1	0.316046	7.42919	4.43137	0.000329207	0.00404029	-0.989142	0.316046
Pgpep1	-0.273006	5.89794	-4.42943	0.000330611	0.004054	-1.0148	0.273006
Ehd3	0.589944	6.10905	4.42858	0.000331233	0.00405811	-1.01364	0.589944
AU022252	-0.348874	5.51623	-4.42588	0.000333199	0.00407866	-1.00857	0.348874
Tecr	-0.409261	7.97983	-4.42346	0.000334983	0.00409047	-0.990098	0.409261
Polr1c	0.249168	4.32163	4.42325	0.000335139	0.00409047	-0.867363	0.249168
C8g	-0.360472	8.38458	-4.42321	0.000335164	0.00409047	-0.977519	0.360472
Prdx6	-0.252351	9.31184	-4.423	0.000335323	0.00409047	-0.945553	0.252351
Kmt5a	-0.280121	5.33815	-4.42219	0.000335919	0.00409421	-1.00506	0.280121
Ifnar1	0.222632	5.65618	4.41989	0.00033762	0.00411007	-1.02553	0.222632
Mlxipl	-0.501562	8.28284	-4.41965	0.000337802	0.00411007	-0.988759	0.501562
Ap1ar	-0.253067	4.64686	-4.41233	0.000343282	0.00417315	-0.948835	0.253067
Mapre2	0.585518	4.54599	4.40881	0.000345952	0.00420095	-0.928681	0.585518
Orc4	0.282859	4.37496	4.40853	0.000346163	0.00420095	-0.908635	0.282859
Acot2	-1.05288	1.8223	-4.40806	0.00034652	0.00420099	-0.305815	1.05288
Cnbp	0.237205	8.06645	4.40721	0.000347168	0.00420099	-1.02328	0.237205
Slc15a2	3.09915	-2.27837	4.40697	0.000347354	0.00420099	0.325823	3.09915
Macrod1	-0.336068	4.96156	-4.40697	0.000347357	0.00420099	-1.00195	0.336068
Ctnnbl1	0.334253	4.55591	4.40655	0.000347673	0.00420122	-0.941545	0.334253
Ctcfl	-0.8625	1.31466	-4.40365	0.0003499	0.0042213	-0.195162	0.8625
Bckdha	0.460789	6.02761	4.40361	0.000349932	0.0042213	-1.06952	0.460789
Gcsh	-0.237542	6.80965	-4.40218	0.000351034	0.00423097	-1.07034	0.237542
Proca1	-0.798474	1.66743	-4.40144	0.000351607	0.00423427	-0.286743	0.798474
Asah1	0.416752	5.31219	4.39779	0.000354443	0.00426478	-1.05005	0.416752
Plg	0.428304	10.8763	4.39327	0.00035799	0.00430183	-0.956955	0.428304
Cd1d2	1.15153	0.186288	4.39309	0.000358131	0.00430183	0.069711	1.15153
Dhrs4	-0.267878	7.30866	-4.3907	0.000360014	0.00432078	-1.08336	0.267878
Agpat1	-0.326188	3.63865	-4.38874	0.00036157	0.00433578	-0.81257	0.326188
Zfp719	0.463393	2.17947	4.38666	0.00036323	0.00435198	-0.44536	0.463393
Rab40b	2.0147	-1.72977	4.38554	0.000364128	0.00435905	0.298089	2.0147
Sult2a7	1.59173	1.42874	4.38253	0.000366551	0.00438434	-0.218123	1.59173
Htra1	-0.894234	1.14626	-4.38205	0.00036694	0.00438528	-0.200752	0.894234
Ttc30b	0.642174	2.38698	4.38113	0.000367678	0.00439038	-0.504962	0.642174
Bpgm	-0.322986	3.98445	-4.37928	0.000369185	0.00440152	-0.90633	0.322986
Pcyt2	-0.46294	9.09244	-4.37922	0.000369234	0.00440152	-1.05062	0.46294
Cyp2j9	-0.803344	3.75131	-4.37878	0.000369593	0.00440208	-0.853865	0.803344
Sh3rf1	0.480645	3.03936	4.37799	0.000370235	0.00440449	-0.683496	0.480645
Alcam	0.269888	6.21465	4.37776	0.000370419	0.00440449	-1.13042	0.269888
Galk1	0.28729	5.25818	4.37685	0.000371162	0.00440962	-1.09455	0.28729
Cebpz	0.237725	5.22048	4.37224	0.00037495	0.00445087	-1.10215	0.237725
Glrx	-0.325997	5.97833	-4.36834	0.000378184	0.0044855	-1.15186	0.325997
Pcbd1	-0.407162	7.91031	-4.36736	0.000379006	0.0044892	-1.11697	0.407162
Acss3	-0.845885	3.29988	-4.36627	0.000379917	0.0044892	-0.777924	0.845885
Fgf11	-0.887061	-0.0855653	-4.36594	0.000380191	0.0044892	0.037176	0.887061
Tnfrsf21	0.708709	2.71057	4.36593	0.000380202	0.0044892	-0.619699	0.708709
Nek1	0.472748	4.24248	4.36587	0.00038025	0.0044892	-0.975602	0.472748
Tspyl1	0.386987	4.72242	4.36569	0.000380403	0.0044892	-1.05608	0.386987
Fam120c	0.546125	2.73464	4.36387	0.000381924	0.00450339	-0.635694	0.546125
Lonrf1	1.24417	3.45461	4.36275	0.000382869	0.00451076	-0.788511	1.24417
Gfra1	0.507602	7.02908	4.36033	0.00038492	0.00453115	-1.1571	0.507602
Nudt4	-0.265292	7.61272	-4.3598	0.000385363	0.00453258	-1.14304	0.265292
Tcf12	0.319307	4.75838	4.35879	0.000386229	0.004539	-1.07802	0.319307
Sds	0.626778	7.55825	4.35777	0.00038709	0.00454217	-1.14844	0.626778
Serhl	0.373501	3.57413	4.35771	0.000387143	0.00454217	-0.85846	0.373501
Pkp1	2.99732	-3.79165	4.35572	0.000388842	0.00455833	0.0506506	2.99732
Lnx1	1.19514	-0.471205	4.35365	0.000390621	0.00457462	0.103718	1.19514
Col7a1	-1.18759	-0.334786	-4.35303	0.000391156	0.00457462	0.0641811	1.18759
Vkorc1l1	-0.241869	5.94547	-4.35298	0.000391204	0.00457462	-1.18553	0.241869
Gjb6	-2.77538	-3.62671	-4.35153	0.000392455	0.00458306	0.105913	2.77538
Srsf1	0.200632	6.70742	4.35139	0.000392574	0.00458306	-1.18468	0.200632
Unc119	0.568169	3.23108	4.349	0.00039465	0.00460349	-0.792502	0.568169
Pawr	-0.438504	2.41608	-4.34673	0.000396627	0.00461735	-0.604092	0.438504
Metap1	0.265976	5.34215	4.34668	0.000396667	0.00461735	-1.16869	0.265976
Arhgef10l	0.40283	4.61041	4.34651	0.000396819	0.00461735	-1.08203	0.40283
Lrp11	0.890118	0.372619	4.34362	0.000399354	0.00464302	-0.0940694	0.890118
Hsd3b5	0.704878	8.60332	4.33633	0.000405817	0.00471429	-1.16243	0.704878
Gstt2	0.362035	6.75461	4.33173	0.000409959	0.00475849	-1.22689	0.362035
Pomk	0.337187	3.5005	4.33099	0.000410623	0.0047608	-0.902152	0.337187
Akr1c20	0.258903	7.02697	4.33076	0.000410832	0.0047608	-1.22359	0.258903
Cfi	0.312061	9.30725	4.32981	0.000411693	0.00476512	-1.15268	0.312061
Zdhhc14	0.539109	1.84361	4.32961	0.00041188	0.00476512	-0.483463	0.539109
Vangl1	0.43552	3.08026	4.32887	0.000412547	0.00476894	-0.803561	0.43552
Clstn2	1.51886	-0.888393	4.32724	0.000414036	0.00478224	0.112897	1.51886
Cotl1	-0.373407	3.15998	-4.32572	0.000415421	0.00479431	-0.840234	0.373407
Kin	-0.336706	4.05916	-4.3246	0.000416454	0.00480232	-1.04238	0.336706
Hnf4aos	0.616375	2.26527	4.32403	0.000416975	0.00480274	-0.600754	0.616375
Mrps2	0.254167	5.296	4.32357	0.000417403	0.00480274	-1.21667	0.254167
Xiap	0.262496	7.79459	4.32338	0.000417579	0.00480274	-1.21821	0.262496
Trmt1l	0.314281	4.76845	4.32308	0.000417852	0.00480274	-1.15884	0.314281
Sp4	0.638288	3.03973	4.32049	0.000420242	0.00482629	-0.804559	0.638288
Pkp3	-1.05549	0.37795	-4.31767	0.000422863	0.00485244	-0.15993	1.05549
Fkbp8	-0.311225	8.14843	-4.317	0.000423495	0.00485575	-1.22132	0.311225
Akap13	0.279312	6.69881	4.3135	0.000426776	0.00488941	-1.26881	0.279312
Stx2	-0.300225	4.28677	-4.3087	0.00043131	0.00493734	-1.12038	0.300225
Peg3	-0.527875	4.19452	-4.30697	0.000432967	0.0049523	-1.10619	0.527875
Fgfrl1	-0.303321	5.43449	-4.30575	0.00043413	0.00496158	-1.26992	0.303321
Adgra3	-0.270251	5.36669	-4.30448	0.000435345	0.00497145	-1.26893	0.270251
Elovl6	-0.828514	7.65848	-4.29783	0.00044178	0.00504086	-1.27916	0.828514
Fbxo31	0.515148	5.66535	4.29528	0.000444271	0.0050631	-1.2984	0.515148
Dvl1	-0.303326	6.68274	-4.2951	0.000444446	0.0050631	-1.31091	0.303326
Il13ra1	0.255832	5.76408	4.29156	0.000447936	0.00509698	-1.31485	0.255832
Rer1	-0.181133	6.73317	-4.29135	0.000448141	0.00509698	-1.3183	0.181133
Mgll	-0.353196	7.89927	-4.29074	0.000448751	0.00509981	-1.28767	0.353196
Anxa6	-0.194259	6.93787	-4.28939	0.000450089	0.00511018	-1.31829	0.194259
Fmo2	1.26861	6.87573	4.28909	0.000450387	0.00511018	-1.31258	1.26861
Msi2	0.297163	4.77091	4.28825	0.000451216	0.00511534	-1.23684	0.297163
Smad9	0.88932	4.53634	4.2879	0.000451567	0.00511534	-1.18585	0.88932
Ldlrad4	0.483205	2.93566	4.28539	0.00045408	0.0051397	-0.861986	0.483205
Mrpl12	-0.236123	5.85997	-4.28465	0.000454816	0.0051439	-1.33597	0.236123
Rin3	-0.297529	4.20695	-4.28379	0.000455684	0.00514959	-1.16113	0.297529
Narf	0.416001	6.50947	4.27924	0.000460281	0.00519739	-1.34711	0.416001
Slc25a42	-0.359348	7.0887	-4.27876	0.000460775	0.0051988	-1.33822	0.359348
Pik3c2g	0.381384	4.75945	4.27727	0.00046229	0.00521041	-1.2582	0.381384
Syne3	-0.97281	2.61476	-4.27702	0.000462541	0.00521041	-0.806605	0.97281
2021-03-05	-0.302742	6.52858	-4.27627	0.000463306	0.00521487	-1.35521	0.302742
Rpl36a	-0.475777	6.11348	-4.27391	0.000465728	0.00523776	-1.36251	0.475777
Nadk	-0.264383	7.98346	-4.27357	0.000466081	0.00523776	-1.32318	0.264383
Rpl35a	-0.298598	6.16727	-4.27291	0.000466763	0.00524125	-1.36535	0.298598
Ephb6	1.14884	-0.841624	4.27163	0.000468075	0.00525181	-0.0195547	1.14884
Rpl27a	-0.308016	7.28643	-4.26914	0.000470661	0.00527663	-1.35429	0.308016
Scara5	1.93559	2.7295	4.2683	0.000471533	0.00528221	-0.769391	1.93559
D17Wsu92e	-0.226479	8.48421	-4.26569	0.000474252	0.00530804	-1.32432	0.226479
Obox4-ps1	-1.02965	-0.359457	-4.26537	0.00047459	0.00530804	-0.120218	1.02965
Fam187b	-0.733398	2.26532	-4.26247	0.000477636	0.00533789	-0.747071	0.733398
Mapk4	-0.835412	0.342307	-4.26145	0.000478714	0.0053457	-0.279108	0.835412
Siae	0.420567	5.90465	4.26101	0.000479183	0.00534672	-1.38486	0.420567
Osgin2	0.918348	1.4841	4.25936	0.000480934	0.00536202	-0.534687	0.918348
Klhl5	-0.243403	4.92028	-4.25836	0.000481997	0.00536963	-1.32759	0.243403
Ppm1h	0.703444	1.09616	4.25594	0.000484576	0.00539411	-0.455797	0.703444
Crip2	-0.690287	4.37909	-4.25551	0.000485041	0.00539503	-1.25126	0.690287
Trim13	-0.58671	1.11451	-4.25369	0.00048699	0.00541245	-0.47994	0.58671
Dynll2	-0.192185	7.59636	-4.25331	0.000487404	0.00541279	-1.38034	0.192185
Rpl41	-0.594427	7.38168	-4.24739	0.000493815	0.00547968	-1.39974	0.594427
Rprd1b	0.244407	5.0986	4.24435	0.000497146	0.00550834	-1.37472	0.244407
Zfp62	0.268667	4.60808	4.24432	0.000497178	0.00550834	-1.31151	0.268667
Tjp3	-0.766552	3.92859	-4.24316	0.000498456	0.00551818	-1.19226	0.766552
Cops9	-0.351781	4.50668	-4.24035	0.000501555	0.00554813	-1.30949	0.351781
Cpne3	0.431756	6.26184	4.23755	0.000504665	0.00557671	-1.44092	0.431756
Abcf2	0.241713	5.45705	4.23732	0.000504928	0.00557671	-1.42064	0.241713
Tmem181a	0.862066	0.316059	4.2356	0.000506842	0.00559348	-0.311788	0.862066
Klhdc2	0.226778	5.40095	4.23426	0.000508344	0.00560567	-1.42394	0.226778
Tufm	0.213421	6.53244	4.23381	0.000508853	0.00560691	-1.44889	0.213421
Ap3s1	-0.358018	4.89705	-4.23217	0.000510702	0.0056229	-1.38276	0.358018
AC161438.1	2.82242	-2.89959	4.22959	0.000513623	0.00564834	-0.0512817	2.82242
Psap	0.230171	8.79088	4.22942	0.000513812	0.00564834	-1.39421	0.230171
Clic4	0.261902	6.39348	4.22797	0.00051546	0.00565964	-1.46266	0.261902
Wipf3	-0.555454	3.59833	-4.22769	0.000515778	0.00565964	-1.16074	0.555454
Eif4e2	-0.201591	5.936	-4.22746	0.000516043	0.00565964	-1.46456	0.201591
Prps2	-0.409642	4.24541	-4.22663	0.000516992	0.00566566	-1.2949	0.409642
Dmgdh	0.398414	8.84352	4.22365	0.000520407	0.00569866	-1.40506	0.398414
Nol8	0.387517	4.24801	4.22314	0.000520998	0.00569956	-1.29581	0.387517
Samd8	-0.368379	6.2668	-4.22288	0.000521296	0.00569956	-1.47653	0.368379
Josd1	0.253863	5.69404	4.22195	0.000522366	0.0057039	-1.46695	0.253863
Rmnd5a	-0.296863	8.05061	-4.22183	0.000522501	0.0057039	-1.4361	0.296863
Pyroxd2	-0.350254	5.59741	-4.22126	0.000523165	0.00570674	-1.46761	0.350254
Crls1	-0.28625	5.43162	-4.21973	0.000524929	0.00572157	-1.46178	0.28625
Tex2	0.256972	7.54311	4.21546	0.000529906	0.00577136	-1.46588	0.256972
Rps27l	-0.357597	7.06473	-4.21426	0.000531312	0.00578222	-1.48228	0.357597
Rundc3a	-0.415646	3.89655	-4.20869	0.000537895	0.00584935	-1.26693	0.415646
Rpl17	-0.299033	7.60606	-4.20786	0.000538888	0.00585147	-1.48113	0.299033
Akr1c13	0.360924	6.87247	4.20783	0.000538919	0.00585147	-1.50026	0.360924
Col18a1	0.233916	9.89984	4.20649	0.000540522	0.00586437	-1.40596	0.233916
Pde1a	-0.935483	1.19848	-4.2045	0.000542905	0.00588339	-0.602051	0.935483
Rhot1	0.225307	5.62537	4.20433	0.000543108	0.00588339	-1.50375	0.225307
Rps7	-0.291815	7.33756	-4.20229	0.000545559	0.00590542	-1.50152	0.291815
Taf4b	0.576989	1.98985	4.20121	0.00054687	0.00591507	-0.802527	0.576989
Gale	-1.13337	3.61603	-4.20005	0.000548277	0.00592575	-1.209	1.13337
Ccdc57	0.60557	2.6372	4.19514	0.000554257	0.0059858	-0.984858	0.60557
Pfkl	0.218212	5.69467	4.19444	0.000555115	0.00598639	-1.52874	0.218212
Galns	-0.485562	2.78005	-4.1944	0.000555158	0.00598639	-1.0353	0.485562
Rmnd5b	-0.404343	3.86708	-4.19274	0.000557204	0.00600387	-1.29638	0.404343
Ndufb1-ps	-0.472979	5.6783	-4.19107	0.000559264	0.00602147	-1.53784	0.472979
Taok3	-0.330293	5.59638	-4.19046	0.000560016	0.00602323	-1.53523	0.330293
Gon7	-0.487334	1.90346	-4.19002	0.000560564	0.00602323	-0.816931	0.487334
Hras	-0.463204	5.00065	-4.18991	0.000560707	0.00602323	-1.48854	0.463204
Mfsd8	0.287938	4.00629	4.18947	0.000561248	0.00602446	-1.32649	0.287938
Tcea3	-0.312319	5.48326	-4.18792	0.000563172	0.00604052	-1.53564	0.312319
Cgref1	-0.863636	0.605893	-4.18619	0.000565331	0.00605907	-0.503131	0.863636
Krt23	-1.23039	1.77565	-4.18583	0.000565786	0.00605935	-0.779179	1.23039
Sertad3	-0.90991	2.12411	-4.1849	0.00056695	0.00606723	-0.880527	0.90991
Rfx3	-0.484026	2.12696	-4.18454	0.000567406	0.00606751	-0.886846	0.484026
Pld2	-0.364266	2.81177	-4.18404	0.000568033	0.00606962	-1.06745	0.364266
S1pr2	-0.634848	2.64623	-4.18304	0.000569285	0.00607839	-1.02443	0.634848
Zbtb45	0.867112	3.66645	4.18166	0.000571022	0.00609234	-1.25251	0.867112
Ifih1	0.350794	5.48232	4.18114	0.000571687	0.00609483	-1.54551	0.350794
Prkg2	-2.30855	-1.82325	-4.17832	0.000575261	0.00612831	-0.122872	2.30855
Sbf2	0.236567	5.32072	4.17668	0.000577345	0.00614587	-1.54566	0.236567
Hlcs	0.332688	4.50322	4.17601	0.000578205	0.00615039	-1.4456	0.332688
Cndp2	-0.214511	5.3351	-4.17341	0.000581535	0.00617429	-1.55785	0.214511
Washc5	0.364253	5.31848	4.17337	0.000581586	0.00617429	-1.55051	0.364253
Ciao2b	-0.575137	3.77875	-4.17322	0.00058178	0.00617429	-1.3197	0.575137
Tfpi	1.04093	2.50644	4.1727	0.000582459	0.00617429	-0.978211	1.04093
Tut4	0.593445	5.04038	4.17256	0.000582636	0.00617429	-1.52036	0.593445
Nipsnap1	-0.258518	8.46469	-4.16901	0.000587222	0.00621822	-1.53999	0.258518
Intu	0.418873	3.14168	4.16779	0.000588821	0.00623048	-1.17643	0.418873
Hdgf	-0.198565	7.42287	-4.16701	0.000589832	0.0062365	-1.57751	0.198565
Gpr39	-0.646329	0.94657	-4.16632	0.000590732	0.00624028	-0.630427	0.646329
Dusp11	-0.266843	6.87447	-4.16606	0.000591073	0.00624028	-1.59401	0.266843
Gulo	-0.307634	9.21958	-4.1604	0.000598513	0.00631412	-1.53256	0.307634
Bglap3	-1.67942	1.23408	-4.15878	0.000600664	0.00633207	-0.689151	1.67942
Cd2	1.80065	-2.39987	4.15768	0.000602128	0.00634278	-0.153708	1.80065
Qdpr	-0.33021	7.92963	-4.15688	0.000603199	0.00634932	-1.58442	0.33021
Cyb5r3	-0.402779	9.45915	-4.1562	0.000604112	0.0063542	-1.53336	0.402779
Angel1	0.324355	3.13275	4.15434	0.000606605	0.00636814	-1.20691	0.324355
Rufy1	-0.304945	4.43844	-4.15426	0.000606701	0.00636814	-1.48991	0.304945
Tbc1d10a	-0.563981	3.71054	-4.1542	0.00060679	0.00636814	-1.34727	0.563981
Acad10	0.330331	6.17443	4.15255	0.000608999	0.00638319	-1.6308	0.330331
Mrpl57	-0.432258	4.27338	-4.15246	0.000609128	0.00638319	-1.46457	0.432258
Hnrnpl	-0.306042	6.7536	-4.15169	0.000610163	0.00638613	-1.62855	0.306042
Usf2	-0.344983	5.3014	-4.15158	0.000610312	0.00638613	-1.6035	0.344983
Tmprss3	2.46314	-3.14723	4.1507	0.000611505	0.00639387	-0.214028	2.46314
Olfr1336	3.03848	-3.481	4.15015	0.000612249	0.00639691	-0.265928	3.03848
Kdelc1	0.394261	2.82511	4.14754	0.000615791	0.00642917	-1.14278	0.394261
Reps1	-0.256688	4.20256	-4.14669	0.000616951	0.00643653	-1.46506	0.256688
Tox4	0.302119	5.07368	4.14514	0.00061907	0.00645386	-1.59175	0.302119
Sf3a1	0.306977	4.60576	4.14415	0.000620436	0.00646334	-1.53315	0.306977
Dhrs7	-0.458765	4.83448	-4.14346	0.000621379	0.00646839	-1.57164	0.458765
Kcnrg	-1.18603	-0.917651	-4.14194	0.000623468	0.00648535	-0.290913	1.18603
Chm	0.358213	4.40817	4.14117	0.000624542	0.00649175	-1.50668	0.358213
Adcy10	-2.1311	-3.54538	-4.13739	0.000629779	0.00654115	-0.259196	2.1311
Cox7c	-0.434083	7.19778	-4.13708	0.000630221	0.00654115	-1.65044	0.434083
Rps26	-0.412219	6.7146	-4.13531	0.000632694	0.00655975	-1.66568	0.412219
Stag3	-1.90628	-0.776809	-4.13509	0.000632992	0.00655975	-0.309275	1.90628
Lsm10	-0.434364	3.31003	-4.1348	0.000633407	0.00655975	-1.29967	0.434364
Znrd1as	-0.461218	3.15316	-4.13412	0.000634358	0.00656479	-1.26297	0.461218
Slc13a2os	2.78	-3.26235	4.13249	0.000636656	0.00658375	-0.265459	2.78
Fchsd2	0.509634	5.12936	4.13166	0.00063782	0.00658749	-1.6226	0.509634
Nelfcd	-0.284114	5.04983	-4.13127	0.000638365	0.00658749	-1.62492	0.284114
Mapk8	0.229622	5.11585	4.13124	0.000638417	0.00658749	-1.62824	0.229622
Impg2	-0.482742	2.78747	-4.12897	0.000641624	0.00661575	-1.18213	0.482742
Cdca7	-0.501969	1.51973	-4.12559	0.000646451	0.00666066	-0.86149	0.501969
Nat14	-0.995541	0.0326749	-4.12468	0.000647758	0.00666638	-0.502371	0.995541
Pkdcc	-0.496371	4.3417	-4.12454	0.000647949	0.00666638	-1.53813	0.496371
Smim4	-0.512582	3.144	-4.123	0.00065017	0.00668436	-1.28557	0.512582
Zbed4	0.387212	2.53807	4.1222	0.000651313	0.00669124	-1.12451	0.387212
Pink1	-0.193038	7.70723	-4.12061	0.000653608	0.00670993	-1.67206	0.193038
Usmg5	-0.425061	6.68515	-4.11905	0.000655882	0.00672838	-1.70235	0.425061
Plxnc1	0.771268	4.36302	4.11774	0.000657779	0.00674295	-1.53832	0.771268
Heatr3	0.312061	5.18596	4.11595	0.000660389	0.00676479	-1.66774	0.312061
Aes	-0.58091	8.89432	-4.11347	0.000664022	0.00679497	-1.64847	0.58091
Rnd2	-0.587177	3.28713	-4.11329	0.000664296	0.00679497	-1.34009	0.587177
Znrf1	-0.34665	4.83263	-4.11209	0.000666062	0.0068081	-1.64153	0.34665
Rplp2	-0.298691	6.93058	-4.11073	0.000668071	0.00682369	-1.71588	0.298691
Cblc	-0.430654	4.71548	-4.11021	0.000668842	0.00682664	-1.62968	0.430654
Golt1a	-0.713298	1.14429	-4.10887	0.000670818	0.00684186	-0.803533	0.713298
Id3	-0.935685	4.80657	-4.10735	0.00067309	0.00685327	-1.64083	0.935685
Larp4	0.340971	6.71872	4.10723	0.000673263	0.00685327	-1.72704	0.340971
Cfap53	-2.50793	-2.07077	-4.10709	0.000673481	0.00685327	-0.256765	2.50793
Samd4	-0.657139	1.84296	-4.10682	0.000673877	0.00685327	-0.984019	0.657139
Cpeb4	-0.39413	6.21044	-4.10567	0.00067559	0.00686574	-1.7372	0.39413
Mrpl50	0.228947	5.90921	4.10442	0.000677463	0.00687983	-1.73549	0.228947
Gabpb1	-0.344669	3.13466	-4.10023	0.000683778	0.00693741	-1.33439	0.344669
Capn10	-0.267004	4.42316	-4.09984	0.000684368	0.00693741	-1.60829	0.267004
Abca8b	0.369629	6.63562	4.09969	0.000684607	0.00693741	-1.74514	0.369629
Slc25a33	-0.459406	3.8941	-4.09841	0.000686537	0.00695198	-1.51113	0.459406
Mvb12a	-0.327699	5.62478	-4.09748	0.00068796	0.0069614	-1.74419	0.327699
Cx3cr1	-0.913312	1.05128	-4.09192	0.000696479	0.00704105	-0.813893	0.913312
Ngef	0.631586	5.74057	4.0917	0.000696828	0.00704105	-1.75166	0.631586
Cttn	0.431175	5.53845	4.09102	0.000697872	0.00704656	-1.7478	0.431175
Pah	0.401279	10.4068	4.09068	0.000698403	0.00704689	-1.64568	0.401279
Mbd3	-0.422549	5.55036	-4.08998	0.000699488	0.00705279	-1.75704	0.422549
Fut1	-1.77215	-1.46085	-4.08876	0.000701367	0.00706641	-0.332264	1.77215
Fndc10	1.16442	0.0253822	4.08846	0.000701839	0.00706641	-0.555828	1.16442
Myh9	0.219846	7.18015	4.08681	0.000704417	0.00708732	-1.76237	0.219846
Kdm1b	0.407227	5.34667	4.08631	0.000705192	0.00709006	-1.74524	0.407227
Rpl37a	-0.503173	7.14506	-4.08389	0.00070898	0.00712011	-1.77004	0.503173
Maml3	0.701404	1.3692	4.08376	0.000709188	0.00712011	-0.900692	0.701404
Fkbp9	0.27117	5.46332	4.08335	0.000709834	0.00712153	-1.76307	0.27117
Prss50	-2.56531	-3.11339	-4.08147	0.000712786	0.00714278	-0.335267	2.56531
Ass1	0.431983	11.4004	4.0812	0.00071322	0.00714278	-1.63245	0.431983
Fut8	0.42471	2.60263	4.08088	0.000713728	0.00714278	-1.23197	0.42471
Slc25a48	0.396158	3.70285	4.08072	0.000713974	0.00714278	-1.50156	0.396158
Rnf5	-0.185098	5.15325	-4.07651	0.000720669	0.00720465	-1.75741	0.185098
Det1	0.420558	2.91909	4.07549	0.000722291	0.00721112	-1.32527	0.420558
Rpl23	-0.388777	7.93289	-4.07546	0.000722338	0.00721112	-1.76534	0.388777
Hpf1	0.262409	3.25943	4.07387	0.000724891	0.00723151	-1.41767	0.262409
Sumf1	0.252315	5.35113	4.07144	0.000728798	0.00726535	-1.78173	0.252315
Strn	0.237594	4.70999	4.07027	0.000730701	0.00727918	-1.7141	0.237594
Rbm26	-0.220825	5.10071	-4.06649	0.000736838	0.00733514	-1.77444	0.220825
Inpp5b	-0.180187	5.52856	-4.06538	0.000738654	0.00734805	-1.81087	0.180187
Rpp21	-0.450575	2.95157	-4.06415	0.000740665	0.00736287	-1.36786	0.450575
Ppp1r9a	0.490464	2.59851	4.06283	0.000742843	0.00737471	-1.26834	0.490464
Edem3	0.264143	5.8671	4.06279	0.0007429	0.00737471	-1.82672	0.264143
Herc4	0.235964	6.05196	4.06147	0.000745089	0.00739124	-1.83322	0.235964
Fads1	-0.293416	9.70034	-4.06078	0.000746214	0.00739224	-1.73691	0.293416
Nbr1	0.25527	8.02387	4.06077	0.000746237	0.00739224	-1.79494	0.25527
Anpep	-0.257296	7.22505	-4.05983	0.00074779	0.00739984	-1.8215	0.257296
Krr1	0.278841	4.31794	4.05956	0.000748245	0.00739984	-1.67429	0.278841
Lmbr1l	-0.521169	4.2732	-4.05936	0.000748575	0.00739984	-1.67074	0.521169
Elmod2	0.278441	4.40266	4.05639	0.000753517	0.00744349	-1.69581	0.278441
Wdr92	0.323618	3.75766	4.05548	0.000755035	0.00745262	-1.57162	0.323618
Cpq	0.336432	5.85934	4.05511	0.000755654	0.00745262	-1.84269	0.336432
Zfp941	1.75088	-1.37512	4.05489	0.000756024	0.00745262	-0.402301	1.75088
Exoc3l2	0.815262	2.54476	4.05297	0.000759245	0.00747854	-1.26368	0.815262
Ccdc107	-0.595547	5.14858	-4.05269	0.000759713	0.00747854	-1.80804	0.595547
Eef1b2	-0.205368	7.13514	-4.05127	0.000762115	0.00749696	-1.84297	0.205368
Cyp2e1	0.431039	13.0432	4.0486	0.000766642	0.00753624	-1.64899	0.431039
Trappc6a	-0.523842	3.892	-4.04814	0.000767419	0.00753864	-1.62164	0.523842
Mras	-0.543876	2.21598	-4.04683	0.000769654	0.00755534	-1.21425	0.543876
Nipbl	0.202685	5.83848	4.04599	0.000771088	0.00756182	-1.86388	0.202685
Lpin1	1.04931	7.19876	4.04555	0.000771836	0.00756182	-1.85103	1.04931
Hyi	-0.399062	6.09979	-4.0455	0.00077192	0.00756182	-1.87063	0.399062
Fgf21	-3.12691	0.77978	-4.04477	0.000773161	0.00756872	-0.716772	3.12691
Nudt9	-0.279416	5.07939	-4.03914	0.000782872	0.00765848	-1.83295	0.279416
Stard7	0.200604	7.61725	4.03857	0.000783859	0.00766283	-1.85706	0.200604
Tmco1	0.215835	6.52131	4.03721	0.000786234	0.00768073	-1.88627	0.215835
BC052040	0.43685	2.67757	4.03606	0.000788228	0.00768883	-1.35041	0.43685
Pdhx	0.29404	5.39672	4.03587	0.000788569	0.00768883	-1.86358	0.29404
AC149090.1	-0.434254	6.30199	-4.03557	0.000789092	0.00768883	-1.89276	0.434254
2021-03-01	-0.195902	8.71608	-4.03549	0.00078924	0.00768883	-1.82818	0.195902
Mbnl2	0.360477	5.73325	4.03477	0.000790489	0.00769075	-1.88348	0.360477
C2cd2	0.216527	7.69001	4.03475	0.000790526	0.00769075	-1.8633	0.216527
Pithd1	-0.356213	4.55514	-4.03408	0.000791705	0.00769692	-1.7755	0.356213
Mthfd1	0.24048	7.99356	4.03342	0.000792859	0.00770194	-1.85669	0.24048
Cldn14	-0.485264	3.27671	-4.03316	0.000793312	0.00770194	-1.51685	0.485264
Tmem184c	-0.507016	3.13672	-4.03111	0.000796934	0.00773179	-1.48767	0.507016
Elk4	-0.262553	5.89626	-4.03035	0.000798282	0.00773955	-1.90222	0.262553
Gca	0.466518	2.70814	4.02842	0.000801694	0.00776731	-1.37551	0.466518
Fth1	-0.356987	10.2373	-4.02785	0.000802719	0.0077719	-1.79128	0.356987
Trim23	0.429138	4.31013	4.02462	0.000808471	0.00782223	-1.74683	0.429138
Armcx1	0.588928	1.25339	4.02372	0.000810088	0.00783251	-1.0072	0.588928
Mcee	-0.297366	5.5378	-4.02283	0.0008117	0.00784274	-1.90594	0.297366
Wipi2	-0.199003	6.73128	-4.02107	0.000814872	0.00786799	-1.91944	0.199003
Rcan3	0.713603	1.3118	4.01832	0.000819848	0.00790604	-1.03037	0.713603
Ruvbl1	0.392359	3.82947	4.01827	0.000819932	0.00790604	-1.66799	0.392359
Metap2	0.223958	6.28618	4.01757	0.000821218	0.00791305	-1.93175	0.223958
Elp1	0.307822	3.93918	4.01618	0.000823738	0.00793192	-1.69755	0.307822
Akap7	0.485874	2.92564	4.01456	0.000826717	0.00795518	-1.46002	0.485874
Kras	-0.242072	5.31654	-4.01267	0.000830186	0.00797995	-1.91377	0.242072
Cpn2	0.216369	8.65299	4.01254	0.000830421	0.00797995	-1.88115	0.216369
Drap1	-0.394436	5.18202	-4.01196	0.000831492	0.00798422	-1.90329	0.394436
Adgrg2	-1.7439	-1.41419	-4.01147	0.000832396	0.00798422	-0.500139	1.7439
Rpl37	-0.557161	6.75874	-4.01138	0.000832561	0.00798422	-1.94012	0.557161
Aplnr	-3.52275	-3.99459	-4.01	0.000835102	0.00800316	-0.582207	3.52275
Gatad2a	-0.2431	5.80228	-4.00858	0.000837741	0.00802151	-1.94839	0.2431
Sap30l	-0.559478	3.5311	-4.00836	0.000838153	0.00802151	-1.63072	0.559478
Ces2c	-0.648821	4.50934	-4.00778	0.000839225	0.00802633	-1.8243	0.648821
Acbd6	-0.469682	4.36074	-4.00725	0.000840222	0.00803043	-1.80253	0.469682
Eps15	0.389279	6.03775	4.00627	0.000842037	0.00804234	-1.95414	0.389279
Shmt2	-0.241599	7.52779	-4.00568	0.000843135	0.00804368	-1.93302	0.241599
Soat2	-0.310916	5.6016	-4.00541	0.000843649	0.00804368	-1.94738	0.310916
Slc27a4	-0.217924	5.44059	-4.00528	0.000843886	0.00804368	-1.93924	0.217924
Srr	-0.234019	5.9136	-4.00325	0.000847701	0.0080746	-1.96277	0.234019
Xrcc5	0.243411	4.83397	4.00282	0.000848501	0.00807676	-1.88064	0.243411
Trpv1	-1.45923	-1.47363	-4.00033	0.000853207	0.0081161	-0.517479	1.45923
Mnat1	0.369195	3.01834	3.99928	0.000855199	0.00812091	-1.52059	0.369195
Efnb3	-1.90702	-2.52914	-3.99927	0.000855218	0.00812091	-0.466824	1.90702
Adtrp	-0.425931	6.55244	-3.99895	0.000855824	0.00812091	-1.97154	0.425931
Slc25a25	-0.728681	8.40812	-3.99885	0.000856013	0.00812091	-1.91993	0.728681
Serpina1a	-0.539929	10.5733	-3.99798	0.000857652	0.00812997	-1.84589	0.539929
Aff1	0.324528	5.32666	3.99774	0.000858119	0.00812997	-1.94241	0.324528
Imp4	0.189942	4.7876	3.99648	0.000860525	0.00814448	-1.88946	0.189942
Mapk1	0.26247	6.8382	3.99628	0.000860904	0.00814448	-1.97162	0.26247
Wdr45b	0.494954	5.74625	3.99603	0.00086138	0.00814448	-1.9677	0.494954
Pkig	-0.333367	3.69344	-3.99349	0.000866249	0.00818244	-1.70181	0.333367
Kmt2a	-0.351033	5.60013	-3.99332	0.000866567	0.00818244	-1.97483	0.351033
Acrbp	-0.779313	1.44273	-3.99303	0.000867132	0.00818244	-1.13044	0.779313
Sun1	0.211826	4.29536	3.99263	0.000867895	0.00818417	-1.82011	0.211826
Mtch2	0.186384	7.65273	3.99158	0.000869913	0.00819679	-1.96038	0.186384
Tbx3	-0.828563	4.53036	-3.99101	0.000871007	0.00819679	-1.8616	0.828563
Rrp12	0.512811	3.24295	3.99095	0.000871141	0.00819679	-1.59069	0.512811
Vamp5	0.327056	3.40457	3.99055	0.000871896	0.00819679	-1.6356	0.327056
Rrp8	0.351975	3.54618	3.99043	0.000872134	0.00819679	-1.66812	0.351975
Fam3c	0.265412	4.60188	3.98912	0.000874666	0.00821512	-1.87769	0.265412
Rpl35	-0.398796	5.26897	-3.98621	0.000880341	0.00826041	-1.96835	0.398796
Hmga2	2.49369	-3.10955	3.98605	0.000880658	0.00826041	-0.521465	2.49369
Rabac1	-0.301648	5.56878	-3.98574	0.000881256	0.00826053	-1.98991	0.301648
Prrc1	-0.282216	5.4828	-3.98435	0.000883984	0.00828061	-1.98828	0.282216
Park7	-0.378765	7.23276	-3.98259	0.000887432	0.0083074	-1.99288	0.378765
Zfp942	0.261654	3.98591	3.98107	0.000890422	0.00832986	-1.78582	0.261654
Arf6	0.325112	5.00234	3.97972	0.000893094	0.00834674	-1.95124	0.325112
Tmem41a	-0.423869	2.77119	-3.97956	0.000893408	0.00834674	-1.51031	0.423869
Serinc3	0.430632	7.90804	3.9782	0.000896105	0.00836627	-1.98193	0.430632
Optn	-0.19169	6.75435	-3.97791	0.000896682	0.00836627	-2.01473	0.19169
Rnf4	0.295128	6.74149	3.97646	0.000899584	0.00838781	-2.01746	0.295128
Gas2l1	-0.433498	3.93659	-3.97464	0.000903214	0.00841609	-1.79471	0.433498
Pccb	0.338997	7.27763	3.97396	0.000904586	0.00842332	-2.01029	0.338997
Nrg4	1.11679	4.1528	3.97339	0.000905729	0.00842841	-1.80441	1.11679
Pllp	-0.861797	0.578606	-3.97289	0.000906735	0.00843222	-0.960999	0.861797
Adam23	1.30036	2.98496	3.97189	0.000908741	0.00844531	-1.5281	1.30036
Rpl39	-0.433011	5.86364	-3.97147	0.000909581	0.00844756	-2.03197	0.433011
Btbd6	-0.317713	3.75751	-3.96897	0.000914642	0.00848898	-1.77027	0.317713
Shisa5	-0.255371	4.96917	-3.96839	0.000915817	0.00849431	-1.97757	0.255371
Abce1	0.262279	6.65853	3.96526	0.000922197	0.00854787	-2.04382	0.262279
Id1	-1.26035	1.89863	-3.96444	0.000923877	0.00855783	-1.29824	1.26035
Mageh1	-0.551796	1.72877	-3.96272	0.000927415	0.00858497	-1.27235	0.551796
Gpnmb	1.59595	-0.213702	3.96231	0.00092825	0.00858707	-0.760422	1.59595
Cdh2	0.258471	6.85512	3.96089	0.000931174	0.00860457	-2.04987	0.258471
Zfp623	-0.299111	4.08244	-3.96047	0.000932047	0.00860457	-1.85569	0.299111
Wdr6	0.358001	4.1569	3.96035	0.000932292	0.00860457	-1.86332	0.358001
Dkk3	0.772974	1.55275	3.96021	0.000932578	0.00860457	-1.21629	0.772974
Nudt2	-0.262382	3.96411	-3.95893	0.000935243	0.00862353	-1.83571	0.262382
Lamc3	1.00963	-0.453373	3.95396	0.000945602	0.00871335	-0.757983	1.00963
Hexim1	-0.341672	5.16101	-3.95286	0.000947909	0.00872892	-2.0325	0.341672
Gpx4	-0.385119	7.74744	-3.95241	0.000948856	0.00873195	-2.04455	0.385119
Rhod	-0.512117	3.88182	-3.95197	0.000949783	0.00873479	-1.83301	0.512117
Car1	0.397108	3.75041	3.95089	0.000952054	0.00874998	-1.80005	0.397108
Ccdc157	-0.436673	4.71018	-3.94912	0.000955809	0.00877488	-1.98661	0.436673
Qrich1	0.212364	5.59877	3.94903	0.000956006	0.00877488	-2.07008	0.212364
Klhl31	-3.02181	-3.8504	-3.94712	0.000960058	0.00880635	-0.663683	3.02181
Psme1	-0.328554	6.59209	-3.94593	0.000962587	0.00882382	-2.0887	0.328554
Tmem198b	0.400893	2.03709	3.94488	0.000964837	0.00883871	-1.38518	0.400893
Ahcyl2	0.314853	4.46497	3.94445	0.000965757	0.00883926	-1.9542	0.314853
Sema4b	0.445326	2.56291	3.94427	0.000966149	0.00883926	-1.52308	0.445326
Pla2g16	0.36456	3.81293	3.94301	0.000968856	0.0088583	-1.83232	0.36456
Atn1	-0.973057	0.862309	-3.9424	0.000970154	0.00886443	-1.09647	0.973057
Ptpn4	0.44985	4.09491	3.93866	0.000978246	0.00893258	-1.89729	0.44985
Dexi	-0.49727	4.05451	-3.93633	0.000983311	0.00896795	-1.90273	0.49727
Casp6	0.353296	4.703	3.93629	0.00098339	0.00896795	-2.00837	0.353296
Kdm6a	0.262622	4.24923	3.9349	0.000986429	0.00898987	-1.93888	0.262622
AC154577.1	-1.27665	-0.268027	-3.93453	0.000987254	0.00899159	-0.844806	1.27665
Atic	0.255445	4.68748	3.93385	0.000988727	0.0089992	-2.01325	0.255445
Cmtm4	-0.246693	6.27718	-3.93299	0.000990629	0.0090107	-2.12096	0.246693
Serpina3n	0.236416	9.48732	3.93186	0.000993106	0.00902742	-2.03066	0.236416
Dct	1.64684	0.418866	3.93111	0.000994767	0.00903671	-0.9556	1.64684
Wdfy2	-0.203192	5.09385	-3.92949	0.00099835	0.00906155	-2.07795	0.203192
Ntrk2	2.30674	1.59864	3.92929	0.000998785	0.00906155	-1.20647	2.30674
Scara3	0.754555	0.942193	3.92893	0.000999589	0.00906302	-1.1332	0.754555
Gramd1c	-0.399257	5.49319	-3.92727	0.00100327	0.00908331	-2.11542	0.399257
Cib1	-0.460653	5.5858	-3.92707	0.00100371	0.00908331	-2.12049	0.460653
Teddm2	0.638925	0.665917	3.92704	0.00100377	0.00908331	-1.07582	0.638925
AC098880.2	-0.854321	-0.100542	-3.92676	0.0010044	0.00908331	-0.903701	0.854321
Tpp2	0.332321	5.74659	3.92354	0.00101161	0.00914269	-2.1313	0.332321
Npat	0.358683	3.31662	3.9227	0.00101349	0.00915223	-1.76375	0.358683
Ppm1b	-0.2063	6.97555	-3.92249	0.00101396	0.00915223	-2.13302	0.2063
Wwp1	0.404535	7.06402	3.92173	0.00101568	0.0091619	-2.13166	0.404535
Ssrp1	0.224026	5.82998	3.92007	0.00101942	0.00918972	-2.14322	0.224026
Adm	1.04244	-0.264632	3.91547	0.00102987	0.00927395	-0.873916	1.04244
Rmdn1	0.226155	4.99792	3.91538	0.00103007	0.00927395	-2.09509	0.226155
Immt	0.21825	7.04232	3.91471	0.00103163	0.00928202	-2.14817	0.21825
Stim1	0.269365	5.43303	3.91395	0.00103335	0.00928516	-2.13737	0.269365
Asph	0.273815	4.87662	3.91378	0.00103374	0.00928516	-2.08325	0.273815
Ltbr	-0.251321	6.77294	-3.91369	0.00103395	0.00928516	-2.15702	0.251321
Tectb	-1.54483	-1.76632	-3.91296	0.00103564	0.00929441	-0.6707	1.54483
Ckap5	0.30864	4.08751	3.91255	0.00103658	0.00929697	-1.95696	0.30864
Ndrg1	-0.536245	2.38464	-3.91193	0.001038	0.00930378	-1.55737	0.536245
Tbc1d9b	0.206535	6.24918	3.91148	0.00103903	0.00930712	-2.16742	0.206535
Arhgef37	0.444132	4.13625	3.90769	0.00104781	0.00937526	-1.97392	0.444132
Selenow	-0.465312	5.69635	-3.90762	0.00104796	0.00937526	-2.1681	0.465312
Cfap97	0.324204	4.24931	3.9064	0.00105082	0.00939486	-2.00067	0.324204
Adrb2	1.01597	0.203298	3.90579	0.00105224	0.00939757	-0.994615	1.01597
Pip5k1c	-0.216415	4.9797	-3.9057	0.00105245	0.00939757	-2.11823	0.216415
Plekhg3	0.325654	5.86205	3.90396	0.00105652	0.00942531	-2.17855	0.325654
Ggcx	0.239457	6.28338	3.9038	0.00105689	0.00942531	-2.18425	0.239457
Brpf3	-0.24789	5.33694	-3.90237	0.00106024	0.00944915	-2.15991	0.24789
Fbxo47	-1.04086	-0.812859	-3.9012	0.001063	0.00946783	-0.82218	1.04086
Cuta	-0.315322	5.13596	-3.89835	0.00106974	0.00952183	-2.15123	0.315322
Adprhl2	0.372528	4.06382	3.89779	0.00107107	0.00952769	-1.98387	0.372528
Sgip1	2.41825	0.959886	3.89701	0.00107292	0.00953812	-1.11181	2.41825
Eif3l	0.185232	6.29441	3.89648	0.00107419	0.00954117	-2.20078	0.185232
Msl1	-0.313474	5.82906	-3.8963	0.00107461	0.00954117	-2.19838	0.313474
Eif6	-0.206913	5.6288	-3.89592	0.00107554	0.00954136	-2.19239	0.206913
Ccdc82	-0.301445	3.5779	-3.89552	0.00107649	0.00954136	-1.89341	0.301445
Camkk2	0.297102	3.22617	3.89544	0.00107666	0.00954136	-1.80395	0.297102
Rps28	-0.48151	6.22974	-3.89278	0.00108305	0.00959196	-2.20982	0.48151
Sytl1	-1.06004	0.244617	-3.88834	0.00109377	0.00968081	-1.06042	1.06004
Birc6	-0.177767	6.75928	-3.88724	0.00109644	0.00969428	-2.21594	0.177767
Slc25a27	0.79427	0.844642	3.88715	0.00109666	0.00969428	-1.19887	0.79427
Trnau1ap	0.238106	4.1444	3.8866	0.00109801	0.00970011	-2.02691	0.238106
Bax	-0.516178	3.6892	-3.88448	0.00110319	0.00973331	-1.94141	0.516178
Ndrg3	0.223848	4.73613	3.88445	0.00110325	0.00973331	-2.1306	0.223848
Fam161a	0.582337	1.63878	3.88415	0.00110399	0.00973331	-1.41098	0.582337
Dbt	0.36655	7.00424	3.88393	0.00110452	0.00973331	-2.21699	0.36655
Depp1	1.29501	5.58835	3.88067	0.00111255	0.0097979	-2.1932	1.29501
Zfp799	0.377043	2.84541	3.87826	0.00111851	0.00984425	-1.7438	0.377043
Ubr7	0.236287	4.38296	3.87759	0.00112017	0.00985019	-2.09006	0.236287
Isyna1	-0.614871	1.94116	-3.87743	0.00112058	0.00985019	-1.51422	0.614871
Plin2	-0.416756	8.63391	-3.87622	0.00112358	0.00987042	-2.18449	0.416756
Maff	-0.770802	2.99293	-3.87508	0.00112643	0.00988936	-1.79975	0.770802
Def8	-0.288387	5.6344	-3.87477	0.00112719	0.0098899	-2.23953	0.288387
Atf4	-0.493745	6.62776	-3.87334	0.00113077	0.00991516	-2.24904	0.493745
Pola1	-0.485709	2.05833	-3.87283	0.00113206	0.00992027	-1.5567	0.485709
Mea1	-0.276848	5.14046	-3.87155	0.00113529	0.00994237	-2.21115	0.276848
Xpc	0.338524	4.32711	3.87077	0.00113725	0.00995343	-2.09346	0.338524
Slc35b4	-0.341447	4.81529	-3.87	0.00113919	0.00996202	-2.17678	0.341447
Clcn7	0.300287	6.17631	3.86982	0.00113965	0.00996202	-2.25908	0.300287
Ttl	-0.260371	3.69246	-3.86817	0.00114382	0.00998838	-1.97973	0.260371
Usb1	-0.322056	3.59351	-3.86807	0.00114407	0.00998838	-1.95758	0.322056
Nlk	0.201958	4.1871	3.86684	0.0011472	0.0100095	-2.07936	0.201958
Sh3pxd2b	0.691259	1.57299	3.86615	0.00114897	0.0100187	-1.43089	0.691259
Gle1	-0.221352	5.09365	-3.86235	0.00115869	0.0100973	-2.2268	0.221352
Ubr4	-0.32591	7.482	-3.86093	0.00116234	0.0101228	-2.25559	0.32591
Fto	0.20573	5.04163	3.86066	0.00116306	0.0101228	-2.22153	0.20573
Spats2l	-0.742963	1.2257	-3.85985	0.00116515	0.0101232	-1.36857	0.742963
Pttg1ip	-0.197453	7.55078	-3.85982	0.00116521	0.0101232	-2.25597	0.197453
Tysnd1	-0.416198	5.35798	-3.85924	0.00116673	0.0101232	-2.25709	0.416198
Hccs	0.368167	4.16058	3.859	0.00116734	0.0101232	-2.08828	0.368167
Rbm27	0.306139	4.4474	3.85873	0.00116804	0.0101232	-2.14127	0.306139
Ppp1r3d	-1.7113	-2.27248	-3.85866	0.00116823	0.0101232	-0.753826	1.7113
Wbp1l	-0.255725	7.96544	-3.85837	0.00116898	0.0101232	-2.24623	0.255725
Rfc2	-0.260375	4.31223	-3.85833	0.00116908	0.0101232	-2.12494	0.260375
Ecd	0.252003	4.96257	3.85815	0.00116955	0.0101232	-2.21744	0.252003
Romo1	-0.512457	5.0854	-3.85611	0.00117485	0.0101629	-2.23881	0.512457
Spink6	2.36874	-2.98492	3.85426	0.00117967	0.0101983	-0.761537	2.36874
Zfr	0.225658	6.02915	3.8535	0.00118167	0.010206	-2.29464	0.225658
Otud1	0.484742	2.20807	3.85337	0.00118201	0.010206	-1.62929	0.484742
Prpsap2	0.267509	3.68667	3.85293	0.00118318	0.0102073	-2.00623	0.267509
Kdm6b	-0.352531	4.53091	-3.85261	0.001184	0.0102073	-2.17425	0.352531
Pcdhb20	2.24826	-2.31471	3.85236	0.00118466	0.0102073	-0.757719	2.24826
Cyp4b1	0.886648	3.2329	3.85221	0.00118505	0.0102073	-1.879	0.886648
Vps8	0.524967	3.17433	3.85131	0.00118744	0.0102193	-1.88203	0.524967
Prps1l1	2.31848	-3.80327	3.85114	0.00118789	0.0102193	-0.827119	2.31848
Slc2a9	0.249845	6.00216	3.85051	0.00118953	0.0102266	-2.30065	0.249845
Dnajb14	0.210753	5.24089	3.85027	0.00119018	0.0102266	-2.26422	0.210753
Casp7	0.306696	5.33775	3.84915	0.00119312	0.0102431	-2.27312	0.306696
Rbl2	0.415966	5.40591	3.84899	0.00119355	0.0102431	-2.27651	0.415966
Arhgef40	-0.264377	4.56434	-3.84864	0.00119449	0.0102449	-2.18842	0.264377
AI467606	0.997973	-0.0565464	3.84765	0.00119712	0.0102612	-1.06365	0.997973
Nle1	0.566913	1.83511	3.84422	0.00120625	0.010329	-1.54992	0.566913
Tspan8	2.4206	-1.44495	3.84413	0.00120648	0.010329	-0.816348	2.4206
Got2-ps1	1.66725	-2.25433	3.84365	0.00120779	0.0103339	-0.779423	1.66725
Ogdh	0.289332	7.59048	3.84184	0.00121263	0.010369	-2.29433	0.289332
Shtn1	-0.305544	5.02951	-3.84087	0.00121525	0.0103851	-2.26735	0.305544
Psmg3	-0.504651	2.95142	-3.83999	0.00121764	0.0103955	-1.8631	0.504651
Sorbs3	0.32016	5.05615	3.83963	0.0012186	0.0103955	-2.26777	0.32016
Pigf	0.47184	2.03098	3.83961	0.00121867	0.0103955	-1.61383	0.47184
Nelfe	-0.438915	4.64918	-3.83671	0.00122653	0.0104562	-2.22709	0.438915
Rpl19	-0.35907	7.34821	-3.836	0.00122846	0.0104663	-2.31475	0.35907
Adprh	0.483256	2.90609	3.83521	0.0012306	0.0104783	-1.85189	0.483256
Abcc2	0.230895	9.18662	3.83403	0.00123383	0.0104995	-2.25821	0.230895
Abcg5	0.301525	6.93224	3.83287	0.00123702	0.0105202	-2.33195	0.301525
B4galnt1	0.283457	5.60558	3.83258	0.00123782	0.0105208	-2.32742	0.283457
Rngtt	0.333042	3.5941	3.8305	0.00124355	0.0105631	-2.03368	0.333042
Mrap	-0.421057	5.3927	-3.82876	0.00124835	0.0105975	-2.32691	0.421057
Cxcl12	-0.332036	8.68681	-3.82796	0.00125056	0.0106099	-2.28956	0.332036
Trim15	-1.37996	-1.89076	-3.82727	0.00125248	0.0106139	-0.840477	1.37996
Serf1	-0.585409	1.37571	-3.82725	0.00125254	0.0106139	-1.48001	0.585409
Stx1b	-0.792145	2.46651	-3.82676	0.00125391	0.0106191	-1.76293	0.792145
Tmem131	0.372274	5.06218	3.82582	0.00125653	0.0106349	-2.29771	0.372274
Atp6v1b2	0.255599	5.1658	3.8249	0.00125909	0.0106503	-2.3128	0.255599
Gng5	-0.29756	6.16948	-3.82389	0.00126192	0.0106663	-2.36292	0.29756
Rnf126	-0.411252	4.08437	-3.82368	0.00126249	0.0106663	-2.15872	0.411252
Atg16l2	-0.831216	3.77027	-3.82247	0.00126589	0.0106864	-2.09032	0.831216
Pdzk1ip1	1.02668	1.9471	3.82229	0.00126639	0.0106864	-1.61151	1.02668
Riox2	0.339426	3.40803	3.8218	0.00126777	0.0106917	-2.0094	0.339426
Med28	-0.288985	4.45399	-3.8204	0.00127171	0.0107185	-2.23339	0.288985
Zfp251	0.620848	0.761185	3.81832	0.0012776	0.0107617	-1.33341	0.620848
Cntrl	-0.313572	4.81892	-3.81761	0.00127963	0.0107724	-2.29332	0.313572
Mdm1	0.653509	0.535123	3.81658	0.00128255	0.0107905	-1.2811	0.653509
Gsto1	0.33563	6.04651	3.81516	0.00128659	0.0108181	-2.37875	0.33563
Trim25	-0.269765	7.00172	-3.813	0.00129278	0.0108608	-2.37502	0.269765
Ajuba	-0.746059	1.083	-3.81285	0.00129321	0.0108608	-1.43545	0.746059
Lmod2	3.06863	-1.84104	3.81185	0.00129608	0.0108785	-0.848711	3.06863
Stk40	-0.353809	5.26857	-3.81095	0.00129868	0.0108938	-2.35705	0.353809
Abca1	0.173375	8.13691	3.80998	0.00130147	0.0109011	-2.34773	0.173375
Atraid	0.181104	5.85177	3.80936	0.00130327	0.0109011	-2.38949	0.181104
Kcnk13	2.28344	-2.58774	3.80935	0.00130327	0.0109011	-0.840289	2.28344
Senp7	0.404585	2.94909	3.80935	0.0013033	0.0109011	-1.92161	0.404585
Jun	-0.928614	3.71767	-3.80931	0.00130341	0.0109011	-2.10622	0.928614
Slc2a8	0.272433	4.33945	3.80753	0.00130857	0.0109254	-2.237	0.272433
Mroh2a	-0.363345	4.03912	-3.80752	0.00130859	0.0109254	-2.18581	0.363345
Caln1	0.761255	2.69013	3.80725	0.00130938	0.0109254	-1.84658	0.761255
Atp6v0a2	0.227811	5.46445	3.80718	0.00130956	0.0109254	-2.3765	0.227811
Ptcd3	0.270372	5.58097	3.80697	0.00131018	0.0109254	-2.38301	0.270372
Zfp982	-0.708701	0.621912	-3.80644	0.00131174	0.010932	-1.34272	0.708701
Cops3	0.253536	4.97767	3.80537	0.00131485	0.0109514	-2.33616	0.253536
Rps24	-0.258151	7.81298	-3.80395	0.001319	0.0109711	-2.37156	0.258151
Fbxo38	0.285793	4.88397	3.80394	0.00131902	0.0109711	-2.32723	0.285793
Tmem69	0.252061	3.97756	3.80376	0.00131954	0.0109711	-2.177	0.252061
Xrn2	0.352935	5.6734	3.802	0.00132472	0.0110076	-2.39747	0.352935
Rps25	-0.38534	7.72158	-3.80132	0.00132672	0.0110178	-2.38023	0.38534
Dctpp1	-0.393464	4.39388	-3.79995	0.00133076	0.0110448	-2.26794	0.393464
Aass	0.375197	8.33577	3.79877	0.00133426	0.0110674	-2.36581	0.375197
Acnat2	-0.962425	2.72921	-3.79814	0.00133612	0.0110763	-1.88811	0.962425
Ulk2	0.280232	6.81358	3.79729	0.00133865	0.0110871	-2.41335	0.280232
Ywhag	0.270373	6.96595	3.79717	0.001339	0.0110871	-2.41031	0.270373
Twf1	0.285996	5.71037	3.79637	0.00134135	0.0110999	-2.41216	0.285996
Barhl1	-3.28723	-3.80301	-3.79612	0.00134211	0.0110999	-0.935912	3.28723
Ndufb9	-0.373958	6.46381	-3.79451	0.0013469	0.011133	-2.42603	0.373958
Nat8f1	0.334599	7.71977	3.79418	0.0013479	0.0111348	-2.39584	0.334599
Haus2	0.227518	4.05061	3.79345	0.00135008	0.0111462	-2.21506	0.227518
Fmo1	0.279545	8.55293	3.79222	0.00135376	0.0111701	-2.37301	0.279545
Amy1	-0.273917	7.85573	-3.79103	0.00135734	0.0111931	-2.39879	0.273917
Lancl1	0.286989	4.63246	3.79074	0.00135824	0.011194	-2.32158	0.286989
Abcd2	0.784018	5.32109	3.78828	0.00136566	0.0112486	-2.39472	0.784018
Gabrb3	0.93804	0.334358	3.78785	0.00136697	0.0112515	-1.28287	0.93804
Cd36	-0.753416	4.40481	-3.78764	0.0013676	0.0112515	-2.29294	0.753416
Slc40a1	0.408651	7.92977	3.78724	0.0013688	0.0112548	-2.40452	0.408651
Creld1	-0.331167	5.54345	-3.78479	0.00137629	0.0113098	-2.43418	0.331167
Twsg1	0.247441	6.09529	3.78419	0.0013781	0.011318	-2.44865	0.247441
Gcnt7	0.843751	-0.667533	3.78382	0.00137925	0.0113209	-1.08682	0.843751
Clcn5	0.278748	3.51326	3.78229	0.00138394	0.0113487	-2.12276	0.278748
AC166575.1	-0.653767	1.89039	-3.78219	0.00138424	0.0113487	-1.70965	0.653767
Hint2	-0.414782	6.03088	-3.78165	0.00138589	0.0113556	-2.45543	0.414782
Utp15	0.303747	3.67339	3.77962	0.00139215	0.0114003	-2.16444	0.303747
Hhat	0.789728	-0.030145	3.77919	0.0013935	0.0114039	-1.22474	0.789728
Ahdc1	-0.364595	3.60432	-3.77896	0.00139421	0.0114039	-2.15682	0.364595
Rgs7bp	0.888511	0.59826	3.77817	0.00139665	0.0114114	-1.37132	0.888511
Slc16a1	-0.381001	5.57051	-3.77814	0.00139674	0.0114114	-2.45025	0.381001
Nop10	-0.396642	5.11747	-3.77682	0.00140082	0.0114381	-2.41824	0.396642
Eif2s1	0.230826	5.55214	3.77613	0.00140298	0.0114492	-2.45028	0.230826
Utp6	0.206709	5.35509	3.77586	0.00140382	0.0114494	-2.43831	0.206709
Selenok	-0.470758	6.20565	-3.77478	0.00140717	0.0114701	-2.47128	0.470758
Hnrnpr	0.17258	5.37788	3.77317	0.00141222	0.0115046	-2.44678	0.17258
Ccdc124	-0.415299	4.45536	-3.77181	0.00141649	0.0115294	-2.34049	0.415299
Nrg1	1.87487	-1.31928	3.77168	0.00141689	0.0115294	-0.992211	1.87487
Trim47	-0.479546	1.93347	-3.77035	0.00142109	0.0115569	-1.74942	0.479546
Spg21	0.197547	4.9074	3.77005	0.00142202	0.0115578	-2.40664	0.197547
Selenoi	-0.425664	6.21597	-3.76863	0.00142651	0.0115876	-2.48501	0.425664
Ndufa4	-0.300898	8.09996	-3.76822	0.00142783	0.0115917	-2.44142	0.300898
Fam208b	0.262212	4.13022	3.76716	0.00143116	0.0116084	-2.28794	0.262212
Mical2	-0.529213	4.73119	-3.76705	0.00143154	0.0116084	-2.39202	0.529213
Uaca	0.307779	3.86863	3.76441	0.00143994	0.0116699	-2.24027	0.307779
Sae1	0.22097	4.58818	3.76411	0.00144089	0.0116709	-2.3748	0.22097
Mut	0.363001	7.62432	3.76331	0.00144345	0.011685	-2.46698	0.363001
Mum1l1	-1.58078	-1.76898	-3.76275	0.00144523	0.0116905	-0.97851	1.58078
Efnb1	-0.344008	3.36922	-3.76258	0.00144579	0.0116905	-2.13833	0.344008
Coq9	0.188272	6.79857	3.76225	0.00144684	0.0116921	-2.49135	0.188272
Cpsf3	0.200592	5.22287	3.762	0.00144764	0.0116921	-2.4581	0.200592
Slc46a3	0.466707	6.55038	3.76121	0.00145018	0.0117059	-2.49657	0.466707
Slpi	1.93639	-1.28418	3.76091	0.00145117	0.0117063	-1.01532	1.93639
Tmem170	-0.25759	4.1226	-3.76068	0.0014519	0.0117063	-2.30566	0.25759
Fabp7	1.15936	-0.398851	3.76	0.00145408	0.0117172	-1.17676	1.15936
Fcf1	-0.397789	4.53041	-3.75793	0.00146078	0.0117596	-2.38338	0.397789
Tbc1d5	0.36028	4.25742	3.75786	0.00146101	0.0117596	-2.32996	0.36028
Kit	1.1868	0.89547	3.75584	0.00146757	0.0118058	-1.47764	1.1868
Nt5c	-0.517013	3.94654	-3.75547	0.0014688	0.0118062	-2.28106	0.517013
Ergic2	0.203835	5.6825	3.75531	0.00146929	0.0118062	-2.50298	0.203835
Rnf24	-0.489484	2.97146	-3.7545	0.00147196	0.0118187	-2.05694	0.489484
Cabin1	0.240294	4.57968	3.75432	0.00147253	0.0118187	-2.39482	0.240294
Ttc32	-0.284583	3.50385	-3.7536	0.00147488	0.0118289	-2.18989	0.284583
Nudc	-0.285457	5.70136	-3.75342	0.00147547	0.0118289	-2.51067	0.285457
Man1b1	0.204226	5.76802	3.75298	0.00147692	0.0118338	-2.51144	0.204226
Rsad1	-0.530784	3.56754	-3.7523	0.00147914	0.0118449	-2.20587	0.530784
Hadhb	0.368952	7.57197	3.75195	0.00148029	0.0118463	-2.49366	0.368952
Gpld1	0.493942	7.58631	3.75171	0.00148108	0.0118463	-2.49361	0.493942
Letm2	-0.61881	1.58183	-3.75131	0.00148241	0.0118463	-1.69865	0.61881
Celsr2	1.43257	-0.87262	3.75123	0.00148267	0.0118463	-1.10409	1.43257
Esr1	-0.290222	4.67633	-3.75078	0.00148414	0.0118513	-2.42144	0.290222
Tubb2a	-1.20968	4.7596	-3.75035	0.00148556	0.0118559	-2.41764	1.20968
Mal2	-0.4712	5.76237	-3.7501	0.00148639	0.0118559	-2.51933	0.4712
Taf15	-0.196844	6.286	-3.74961	0.001488	0.0118568	-2.52704	0.196844
Herc1	-0.197988	5.76385	-3.74955	0.00148819	0.0118568	-2.52127	0.197988
Txndc17	-0.26192	5.60835	-3.74885	0.00149051	0.0118687	-2.51703	0.26192
Cmtr2	0.54319	1.79075	3.74822	0.0014926	0.0118786	-1.7497	0.54319
Slc38a1	1.30656	-0.37983	3.74772	0.00149425	0.011885	-1.20135	1.30656
Mettl2	0.245825	3.36329	3.747	0.00149665	0.0118974	-2.16608	0.245825
Polr3gl	0.28412	3.78219	3.74645	0.00149846	0.0119038	-2.26204	0.28412
Acot13	-0.283289	5.59219	-3.74625	0.00149914	0.0119038	-2.52191	0.283289
Rpl24	-0.899669	0.0192171	-3.74431	0.00150561	0.0119484	-1.32947	0.899669
Paqr7	-0.492809	5.81624	-3.7439	0.00150696	0.01195	-2.53453	0.492809
Zfp870	-0.427317	2.56489	-3.74374	0.00150749	0.01195	-1.97571	0.427317
Vps13d	-0.204062	7.06151	-3.74291	0.00151028	0.0119653	-2.52851	0.204062
Ivd	0.261349	7.68703	3.74227	0.00151243	0.0119756	-2.51166	0.261349
Samd1	-0.474788	2.83059	-3.7419	0.00151368	0.0119788	-2.04934	0.474788
Lbp	0.510863	6.26805	3.74066	0.00151785	0.0120052	-2.54337	0.510863
Rbm7	0.348703	5.43047	3.73894	0.00152363	0.012038	-2.52314	0.348703
Maz	-0.379884	5.96575	-3.73892	0.00152371	0.012038	-2.54901	0.379884
Usp10	0.208596	6.48298	3.73822	0.00152607	0.0120499	-2.54952	0.208596
Rnf167	-0.266832	5.43346	-3.73789	0.0015272	0.0120521	-2.53072	0.266832
Casc4	-0.437247	2.63057	-3.737	0.00153022	0.012067	-2.0077	0.437247
Rpl38	-0.514432	6.33907	-3.73683	0.00153079	0.012067	-2.55449	0.514432
Ppp1r16b	0.51323	1.91653	3.73369	0.00154149	0.0121378	-1.81488	0.51323
Comtd1	-0.766307	0.14631	-3.73369	0.0015415	0.0121378	-1.38844	0.766307
Id2	-0.612428	7.32945	-3.73251	0.00154554	0.0121628	-2.54384	0.612428
Large1	0.402748	2.49377	3.73118	0.0015501	0.0121919	-1.97579	0.402748
Brwd3	0.277004	4.00975	3.72988	0.00155456	0.0122137	-2.3462	0.277004
Ralgapb	0.188814	4.61944	3.72987	0.00155459	0.0122137	-2.45574	0.188814
Cbx7	0.333623	3.5353	3.72913	0.00155717	0.0122271	-2.2445	0.333623
Qpct	0.495954	2.72419	3.72847	0.00155943	0.0122311	-2.03922	0.495954
Osmr	0.53742	1.64373	3.72843	0.00155958	0.0122311	-1.75493	0.53742
Ints8	0.236433	4.61403	3.72823	0.00156028	0.0122311	-2.45776	0.236433
Olfm2	-1.13472	-0.269739	-3.72673	0.00156547	0.0122648	-1.29358	1.13472
Colec10	0.463825	5.65556	3.72649	0.00156631	0.0122648	-2.56145	0.463825
Ces1g	0.612934	7.98473	3.72523	0.00157069	0.0122923	-2.53957	0.612934
Tert	-0.511406	3.83676	-3.72419	0.00157433	0.0123139	-2.3273	0.511406
Guk1	-0.338768	4.26057	-3.72358	0.00157646	0.0123238	-2.41333	0.338768
Vps35l	0.249988	4.75445	3.72238	0.00158065	0.0123497	-2.49113	0.249988
Tmem80	-0.441013	3.33963	-3.72136	0.00158421	0.0123669	-2.22157	0.441013
Erbb4	0.616219	3.02573	3.72115	0.00158498	0.0123669	-2.12899	0.616219
Mtrex	0.300039	4.55381	3.721	0.00158548	0.0123669	-2.46329	0.300039
Osbpl8	-0.365403	6.31109	-3.71997	0.00158914	0.0123886	-2.59229	0.365403
Washc4	0.289811	5.08485	3.71897	0.00159266	0.0124092	-2.53804	0.289811
Tec	-0.339172	4.30962	-3.71787	0.00159655	0.0124281	-2.43482	0.339172
Zfp972	-1.1605	0.0326447	-3.71779	0.00159684	0.0124281	-1.37824	1.1605
Rfwd3	0.303342	4.56149	3.71677	0.00160043	0.0124452	-2.4738	0.303342
Zbtb16	1.41961	3.59258	3.71667	0.00160081	0.0124452	-2.25674	1.41961
Clec4g	0.712938	4.83364	3.71609	0.00160287	0.0124509	-2.50381	0.712938
Rps13	-0.244057	6.83378	-3.7159	0.00160353	0.0124509	-2.5935	0.244057
Bzw2	0.42057	3.18997	3.71572	0.00160418	0.0124509	-2.18848	0.42057
Zfp664	0.252747	5.34357	3.71478	0.00160753	0.01247	-2.57167	0.252747
Dnajc12	0.477157	3.71976	3.71442	0.00160882	0.012473	-2.3139	0.477157
Actr6	0.568661	3.832	3.71415	0.00160976	0.012473	-2.33567	0.568661
Rc3h1	0.226673	5.71404	3.71393	0.00161056	0.012473	-2.59538	0.226673
Sf3b3	0.215012	5.44166	3.71336	0.0016126	0.012482	-2.58264	0.215012
Ppp1r21	-0.23122	4.12035	-3.71304	0.00161375	0.012484	-2.41038	0.23122
Rps12	-0.282125	7.22878	-3.71191	0.0016178	0.0125085	-2.59253	0.282125
Cdk5rap1	0.313655	3.15917	3.71054	0.00162271	0.0125396	-2.19501	0.313655
Fam129b	-0.443236	3.24594	-3.70905	0.00162808	0.0125742	-2.22598	0.443236
Gtdc1	0.409495	3.04236	3.70861	0.00162968	0.0125797	-2.16761	0.409495
Pqlc1	-0.413792	7.17858	-3.70468	0.00164394	0.0126781	-2.60978	0.413792
Rhbdf2	-0.384743	3.09202	-3.7046	0.00164423	0.0126781	-2.198	0.384743
Pnpt1	0.249909	5.00176	3.70417	0.00164579	0.0126786	-2.56251	0.249909
Hcar2	-2.23941	-3.01926	-3.70409	0.00164609	0.0126786	-1.0473	2.23941
Calcrl	0.535007	4.74562	3.70358	0.00164796	0.0126789	-2.52493	0.535007
Dbndd1	-0.916813	-0.467226	-3.70351	0.00164822	0.0126789	-1.30353	0.916813
Hbp1	0.413702	5.42065	3.70311	0.00164967	0.0126789	-2.60016	0.413702
Mrpl54	-0.436579	4.27282	-3.7031	0.00164971	0.0126789	-2.46023	0.436579
Atp7a	0.482185	2.26209	3.70273	0.00165108	0.0126825	-1.97599	0.482185
Pik3c2b	0.766242	1.90335	3.7021	0.00165339	0.0126933	-1.87221	0.766242
Isoc1	0.281335	7.49975	3.70049	0.00165929	0.0127292	-2.60953	0.281335
Keg1	0.484686	8.0636	3.70026	0.00166014	0.0127292	-2.59221	0.484686
Ttbk2	0.403569	3.47736	3.69986	0.00166162	0.0127292	-2.29329	0.403569
Vti1b	-0.202786	5.36274	-3.69985	0.00166166	0.0127292	-2.61024	0.202786
Arsg	0.521812	5.36775	3.6993	0.00166367	0.0127353	-2.60268	0.521812
Me1	-0.582761	8.40009	-3.69914	0.00166426	0.0127353	-2.58394	0.582761
Kbtbd4	0.442632	2.26837	3.69723	0.00167131	0.0127809	-1.98964	0.442632
Arhgap5	0.414176	6.71203	3.69683	0.0016728	0.0127809	-2.63668	0.414176
Dbi	-0.442033	9.22823	-3.6968	0.00167293	0.0127809	-2.56001	0.442033
Mb21d2	-0.385507	4.22459	-3.69541	0.00167807	0.0128002	-2.46873	0.385507
Tomm70a	0.278562	7.7636	3.69535	0.00167832	0.0128002	-2.61283	0.278562
Mlh3	0.269278	3.95679	3.69521	0.00167883	0.0128002	-2.41191	0.269278
Ptms	-0.576186	8.7317	-3.69514	0.00167908	0.0128002	-2.58136	0.576186
Col8a1	-1.03243	0.312485	-3.69476	0.00168051	0.0128042	-1.49509	1.03243
Atrn	-0.196298	7.32987	-3.69351	0.00168517	0.0128327	-2.63023	0.196298
Plpp1	0.769259	2.32428	3.69245	0.00168914	0.012856	-2.00525	0.769259
Galnt1	0.245926	5.82412	3.69038	0.00169689	0.0129081	-2.65096	0.245926
Dusp1	-0.760298	5.27916	-3.68985	0.0016989	0.0129164	-2.609	0.760298
Gpx4-ps2	-0.798836	2.6297	-3.68789	0.0017063	0.0129657	-2.11256	0.798836
Vdac2	0.257495	6.87798	3.68617	0.00171282	0.0130082	-2.65747	0.257495
Atp2b2	-1.6988	-0.578705	-3.68587	0.00171396	0.0130099	-1.29747	1.6988
Fggy	0.363401	6.63622	3.68501	0.00171725	0.0130279	-2.66425	0.363401
Bcap29	0.284079	3.86528	3.68441	0.00171952	0.0130316	-2.41641	0.284079
Dynlrb1	-0.477788	5.75683	-3.68432	0.00171989	0.0130316	-2.66435	0.477788
Gtf2a2	0.344782	5.46538	3.68415	0.00172051	0.0130316	-2.6464	0.344782
Zc3h6	0.416393	1.87628	3.68245	0.00172703	0.0130739	-1.92379	0.416393
Uprt	0.561871	1.0837	3.68047	0.00173462	0.0131214	-1.71891	0.561871
Sftpd	-0.616941	0.780568	-3.68033	0.00173515	0.0131214	-1.65155	0.616941
Mpc2	-0.364577	7.06615	-3.67934	0.00173895	0.0131409	-2.66863	0.364577
Dicer1	0.166592	5.9076	3.67918	0.0017396	0.0131409	-2.67844	0.166592
Itih2	0.263707	10.0518	3.6788	0.00174104	0.0131448	-2.57037	0.263707
Pex14	-0.253615	4.80862	-3.67801	0.00174409	0.0131608	-2.60031	0.253615
Ugt1a5	-0.74525	4.49488	-3.6764	0.00175035	0.013201	-2.55324	0.74525
Rpl37rt	-0.699983	1.05602	-3.67544	0.00175407	0.013222	-1.73663	0.699983
Frmd8	-0.32198	4.63332	-3.67374	0.0017607	0.0132649	-2.58512	0.32198
Ltn1	0.282534	5.55883	3.67253	0.0017654	0.0132853	-2.6786	0.282534
Mt2	4.02191	-0.432691	3.67243	0.0017658	0.0132853	-1.22606	4.02191
Cldn20	1.81403	-2.50117	3.67198	0.00176759	0.0132853	-1.11364	1.81403
Ogfod1	0.248564	4.34799	3.67151	0.00176943	0.0132853	-2.53916	0.248564
Nipa1	0.534557	1.59486	3.67146	0.0017696	0.0132853	-1.86698	0.534557
Rab13	-0.408728	2.85391	-3.6714	0.00176985	0.0132853	-2.21033	0.408728
Mrpl13	-0.21423	5.10809	-3.67136	0.00177	0.0132853	-2.65039	0.21423
Afm	0.22697	8.4753	3.67054	0.00177324	0.0133026	-2.64434	0.22697
Eif1a	0.275386	5.7502	3.66961	0.0017769	0.013323	-2.69363	0.275386
Cabp4	-1.97566	-2.38355	-3.66934	0.00177796	0.0133239	-1.12319	1.97566
N4bp3	-0.64926	1.56928	-3.66886	0.00177985	0.0133309	-1.87547	0.64926
Xkr6	-0.485249	1.68044	-3.66835	0.00178187	0.013339	-1.90648	0.485249
Tmed8	0.355104	3.2572	3.66732	0.00178595	0.0133624	-2.31311	0.355104
Olig1	1.71488	-3.06592	3.66517	0.00179445	0.0134189	-1.12235	1.71488
Gja1	0.748729	2.03553	3.66433	0.0017978	0.0134326	-1.98919	0.748729
Ppip5k1	0.429513	2.65319	3.66418	0.00179841	0.0134326	-2.16395	0.429513
Cyb5d1	0.383469	3.76946	3.664	0.00179912	0.0134326	-2.43815	0.383469
Cdk1	-0.802977	0.25501	-3.66362	0.00180066	0.013437	-1.55498	0.802977
Lonp1	0.236594	7.32394	3.66314	0.00180255	0.0134373	-2.69698	0.236594
Fam189b	-0.78656	-0.0339938	-3.66313	0.00180261	0.0134373	-1.48744	0.78656
Mfsd4b1	-0.259742	6.03118	-3.66281	0.00180389	0.0134397	-2.71809	0.259742
Pphln1	0.22543	4.49803	3.66196	0.0018073	0.0134581	-2.58588	0.22543
Pim3	-0.328525	6.58295	-3.66042	0.00181345	0.0134967	-2.72051	0.328525
Slc25a2	-1.59494	-2.5255	-3.66011	0.00181472	0.0134991	-1.13895	1.59494
Apol7a	0.327514	7.58896	3.65974	0.00181622	0.0135031	-2.69662	0.327514
2021-03-08	-0.224642	7.43547	-3.65864	0.00182062	0.0135287	-2.70398	0.224642
Gbp11	0.910638	6.82743	3.6576	0.00182482	0.0135515	-2.71805	0.910638
Chmp4c	0.717002	2.28235	3.65741	0.0018256	0.0135515	-2.07163	0.717002
Nr6a1	-0.367002	3.83165	-3.65682	0.00182799	0.0135621	-2.47564	0.367002
Rps23	-0.279758	7.17833	-3.6528	0.00184437	0.0136764	-2.72419	0.279758
Lsm12	-0.444337	4.93937	-3.6515	0.0018497	0.0137087	-2.67469	0.444337
Mrps28	-0.415324	4.23434	-3.64791	0.00186445	0.0138108	-2.57484	0.415324
Trim37	0.402669	4.20225	3.64673	0.00186936	0.0138373	-2.56376	0.402669
Yif1b	0.283987	4.7615	3.64658	0.00186999	0.0138373	-2.65837	0.283987
Fam208a	0.36453	4.99378	3.64598	0.00187245	0.0138483	-2.68757	0.36453
Lrp3	0.350785	4.05969	3.64542	0.00187478	0.0138582	-2.54056	0.350785
Galnt4	0.31522	4.49287	3.64478	0.00187746	0.0138708	-2.62093	0.31522
Pwwp2b	-0.38668	1.84128	-3.64275	0.0018859	0.0139259	-2.00504	0.38668
Grina	-0.335721	7.11908	-3.63993	0.00189774	0.014006	-2.75407	0.335721
Bin1	-0.380875	3.71775	-3.63343	0.00192526	0.0141975	-2.50243	0.380875
Asic5	0.531103	3.18623	3.63333	0.00192569	0.0141975	-2.36488	0.531103
Rps16	-0.261471	7.28946	-3.63205	0.00193118	0.0142301	-2.76678	0.261471
Elob	-0.478315	5.88728	-3.63183	0.00193213	0.0142301	-2.78356	0.478315
Susd2	-0.609051	1.85869	-3.62992	0.00194032	0.014283	-2.03665	0.609051
Rpl29-ps2	1.45141	-1.78292	3.62878	0.00194521	0.0143115	-1.24491	1.45141
Atp6v0e2	0.449588	3.97098	3.6285	0.00194644	0.0143131	-2.55751	0.449588
Lyplal1	0.340323	3.89296	3.62639	0.00195554	0.0143725	-2.54862	0.340323
Tmem98	0.433594	3.02184	3.62466	0.00196306	0.0144202	-2.34605	0.433594
Emc6	-0.317552	5.75679	-3.62412	0.0019654	0.01443	-2.79762	0.317552
Tbc1d15	0.460138	6.00113	3.62343	0.00196841	0.0144445	-2.79993	0.460138
Minos1	-0.264165	5.50788	-3.62271	0.00197155	0.0144583	-2.78971	0.264165
Atad1	0.197041	6.34713	3.62236	0.00197308	0.0144583	-2.80606	0.197041
Eln	-0.736848	1.69728	-3.6223	0.00197336	0.0144583	-2.00834	0.736848
Nfia	-0.389546	5.98363	-3.62164	0.00197626	0.014465	-2.80719	0.389546
Snhg8	-0.613929	3.71362	-3.62162	0.00197631	0.014465	-2.52512	0.613929
Usp35	-0.653587	0.368542	-3.62092	0.00197941	0.0144801	-1.67812	0.653587
Chmp4b	-0.208027	5.6507	-3.61975	0.00198454	0.0145102	-2.80354	0.208027
Slc39a2	-0.555609	1.989	-3.61897	0.00198797	0.0145277	-2.09485	0.555609
Fam171a1	0.456161	2.62631	3.61822	0.00199128	0.0145444	-2.25667	0.456161
Snhg14	-0.35059	2.77905	-3.61758	0.00199411	0.0145575	-2.30922	0.35059
Dennd4c	0.447607	4.7395	3.6171	0.00199622	0.0145654	-2.71648	0.447607
Cltrn	2.35657	-4.05573	3.61666	0.00199818	0.0145722	-1.2731	2.35657
Ctdsp1	-0.182804	7.16829	-3.61536	0.00200394	0.0146067	-2.80684	0.182804
Atp5s	0.342848	2.71898	3.61502	0.00200545	0.0146101	-2.29121	0.342848
Pdia6	-0.265382	8.4137	-3.61468	0.00200696	0.0146136	-2.76956	0.265382
Pus7	0.28348	4.14971	3.61379	0.00201091	0.0146348	-2.62915	0.28348
Thop1	0.337631	3.29322	3.61247	0.00201679	0.01467	-2.44279	0.337631
Aig1	0.271913	3.4402	3.61171	0.00202021	0.0146806	-2.48127	0.271913
Cfap36	-0.284373	3.97793	-3.61169	0.00202032	0.0146806	-2.6053	0.284373
Rb1cc1	0.371942	5.98978	3.61053	0.00202551	0.0147108	-2.8291	0.371942
Kansl3	0.172979	6.43462	3.60861	0.00203413	0.0147657	-2.83575	0.172979
Rps17	-0.370611	7.58589	-3.60825	0.00203576	0.0147699	-2.81029	0.370611
St8sia1	2.37485	-2.31938	3.60468	0.00205193	0.0148797	-1.24795	2.37485
Rpain	-0.374316	4.31105	-3.60188	0.00206471	0.0149646	-2.69028	0.374316
Mfsd13a	0.500518	2.87674	3.5998	0.00207424	0.015026	-2.36157	0.500518
Tuba1b	-0.525195	4.04481	-3.59808	0.00208217	0.0150641	-2.64711	0.525195
Cebpg	-0.275977	6.37441	-3.59794	0.00208279	0.0150641	-2.86055	0.275977
Reln	0.471856	6.38773	3.59781	0.00208339	0.0150641	-2.85811	0.471856
Ankrd24	-0.320413	3.05632	-3.59773	0.00208376	0.0150641	-2.42452	0.320413
Akr1c14	0.508467	9.67835	3.59739	0.00208534	0.0150678	-2.76258	0.508467
Ndufaf7	0.245207	4.22458	3.59689	0.00208764	0.0150767	-2.68099	0.245207
Cox4i1	-0.302908	8.34426	-3.5952	0.00209549	0.0151182	-2.81469	0.302908
Irak1bp1	0.738423	0.565876	3.59519	0.00209553	0.0151182	-1.76445	0.738423
Fut11	-0.376588	3.26303	-3.59466	0.00209799	0.015126	-2.48196	0.376588
Grk3	0.420135	3.1584	3.59426	0.00209983	0.015126	-2.44732	0.420135
Hnrnpdl	-0.280524	6.3045	-3.59426	0.00209983	0.015126	-2.8691	0.280524
Igfbp2	-0.667126	6.85588	-3.5927	0.00210713	0.0151709	-2.86389	0.667126
Anxa9	-0.882632	0.0204019	-3.59209	0.00210996	0.0151835	-1.65219	0.882632
Itpkb	0.639699	3.34	3.59159	0.00211232	0.0151879	-2.48975	0.639699
Hs3st6	-0.682928	0.870046	-3.5915	0.00211271	0.0151879	-1.86715	0.682928
Sh3bgrl2	-0.264372	6.33987	-3.591	0.00211508	0.0151915	-2.87616	0.264372
Sri	-0.166551	5.29542	-3.59071	0.00211641	0.0151915	-2.84499	0.166551
Osbpl7	0.749046	1.19247	3.5907	0.00211644	0.0151915	-1.93615	0.749046
Cltb	-0.421787	5.70935	-3.59014	0.00211908	0.0151953	-2.8705	0.421787
Mbl2	0.287458	8.78464	3.59013	0.00211913	0.0151953	-2.81043	0.287458
Cabp2	-1.4203	-1.99263	-3.58884	0.00212522	0.0152313	-1.31397	1.4203
Cib3	-1.79517	1.15086	-3.5884	0.00212727	0.0152382	-1.90607	1.79517
Gpr35	-0.966238	-0.747319	-3.5873	0.00213247	0.0152677	-1.49464	0.966238
Arhgef12	0.240357	7.58267	3.58513	0.00214273	0.0153335	-2.86096	0.240357
Anapc16	-0.367876	4.86314	-3.58434	0.00214647	0.0153466	-2.81333	0.367876
Ciao1	0.185381	5.40064	3.58429	0.00214674	0.0153466	-2.86442	0.185381
Snx5	0.214586	5.75758	3.58224	0.00215648	0.0154016	-2.8871	0.214586
Ube2o	0.304551	3.76217	3.58221	0.00215663	0.0154016	-2.61825	0.304551
Furin	0.214282	8.1975	3.58199	0.00215771	0.0154016	-2.84838	0.214282
Cstf2t	0.184191	4.79805	3.5814	0.00216053	0.015414	-2.80825	0.184191
Socs3	-0.723968	2.56304	-3.58091	0.00216285	0.0154195	-2.33008	0.723968
Prps1l3	0.396968	4.57717	3.58078	0.00216349	0.0154195	-2.77325	0.396968
Pdk2	0.273909	7.07086	3.57988	0.00216778	0.0154423	-2.88677	0.273909
Rpl11	-0.350531	7.67881	-3.57937	0.00217026	0.0154521	-2.87086	0.350531
Polr2b	0.56188	5.824	3.57792	0.00217724	0.0154941	-2.89367	0.56188
Cd200r1	1.19212	-0.310528	3.57749	0.00217933	0.0155011	-1.58014	1.19212
Pex5l	-2.16609	-3.18856	-3.57709	0.00218124	0.0155069	-1.29158	2.16609
Adcy9	0.362288	4.55138	3.57616	0.00218571	0.0155309	-2.78017	0.362288
Pex16	-0.308549	6.23294	-3.57456	0.00219352	0.0155785	-2.9127	0.308549
Rbm12b1	-0.44219	2.99446	-3.57254	0.00220332	0.0156085	-2.46291	0.44219
Zfp219	-0.286782	4.17274	-3.57233	0.00220436	0.0156085	-2.72974	0.286782
Fktn	0.207824	4.50972	3.57219	0.00220504	0.0156085	-2.78534	0.207824
AC104866.2	-0.904101	-0.224552	-3.57219	0.00220506	0.0156085	-1.63612	0.904101
Anxa11	0.441005	3.69193	3.57205	0.00220571	0.0156085	-2.62129	0.441005
Ypel4	-1.3136	-1.77758	-3.57201	0.0022059	0.0156085	-1.37035	1.3136
Camk2b	-2.56551	-2.95187	-3.57192	0.00220634	0.0156085	-1.30047	2.56551
Dpysl2	-0.472761	2.12681	-3.57183	0.00220681	0.0156085	-2.23566	0.472761
Fibin	0.981125	0.392854	3.57165	0.00220769	0.0156085	-1.76168	0.981125
Stat2	-0.349041	6.60999	-3.57136	0.00220909	0.0156106	-2.91589	0.349041
Cdk12	0.179499	4.74023	3.57084	0.00221166	0.015621	-2.82365	0.179499
Tor1a	-0.295588	5.71377	-3.57056	0.002213	0.0156226	-2.9138	0.295588
Ttc33	0.259098	4.01098	3.56884	0.00222146	0.0156745	-2.70078	0.259098
Evi5l	0.355429	2.40261	3.56814	0.00222492	0.0156911	-2.30974	0.355429
Ost4	-0.354786	4.60306	-3.56742	0.00222843	0.015708	-2.81414	0.354786
Actr8	0.202041	5.19641	3.56656	0.00223268	0.0157301	-2.88608	0.202041
S1pr1	-0.320865	5.75175	-3.56616	0.00223469	0.0157302	-2.92481	0.320865
Mafk	-0.273176	3.86926	-3.56584	0.00223628	0.0157302	-2.68359	0.273176
Epg5	0.193862	5.18981	3.56568	0.00223705	0.0157302	-2.88744	0.193862
Sertad4	1.1232	-1.72645	3.56551	0.0022379	0.0157302	-1.38438	1.1232
Csnk1a1	0.184935	7.03798	3.56543	0.00223827	0.0157302	-2.91946	0.184935
Pdgfc	-0.660065	1.38328	-3.56508	0.00224002	0.0157347	-2.05258	0.660065
Bclaf1	0.219303	6.30384	3.56431	0.00224383	0.0157477	-2.93376	0.219303
Tars2	0.254758	4.98008	3.56426	0.0022441	0.0157477	-2.86774	0.254758
Raf1	0.338064	5.57223	3.56379	0.00224645	0.0157564	-2.91757	0.338064
Itga5	-0.511491	4.59301	-3.56293	0.00225072	0.0157676	-2.82145	0.511491
Atf6b	0.284315	4.43348	3.56283	0.0022512	0.0157676	-2.79185	0.284315
Pard3bos3	1.02359	-0.612252	3.56279	0.00225139	0.0157676	-1.55841	1.02359
Abcg2	0.348793	6.89798	3.56234	0.00225368	0.0157758	-2.92911	0.348793
Pbld1	-0.216714	8.16941	-3.56147	0.00225801	0.0157982	-2.89448	0.216714
Chrna4	-2.00769	2.52786	-3.56107	0.00226002	0.0158045	-2.30029	2.00769
Sec61b	-0.336332	5.75938	-3.56078	0.00226144	0.0158066	-2.93681	0.336332
Egflam	-0.950185	-0.843803	-3.5605	0.00226286	0.0158087	-1.55481	0.950185
Pfn1	-0.414061	7.29262	-3.5591	0.00226988	0.0158499	-2.92687	0.414061
Gosr1	0.168238	5.68426	3.55775	0.00227669	0.0158896	-2.93852	0.168238
Wdr4	-0.383934	4.47082	-3.55698	0.00228058	0.0159089	-2.81599	0.383934
Eef2k	0.471862	4.35945	3.55577	0.00228669	0.0159436	-2.78998	0.471862
Parp1	0.251351	5.41879	3.55542	0.00228846	0.0159481	-2.92798	0.251351
Mmd	0.34374	7.04092	3.55506	0.00229029	0.015953	-2.94183	0.34374
Rxrg	-0.520396	2.52092	-3.55459	0.00229267	0.0159617	-2.37733	0.520396
Adssl1	0.270293	4.47075	3.55393	0.002296	0.015977	-2.81776	0.270293
Smim11	-0.430505	3.51139	-3.55334	0.00229901	0.0159901	-2.63121	0.430505
Tha1	0.290691	3.11511	3.55097	0.00231112	0.0160664	-2.53472	0.290691
Eogt	0.286293	3.02573	3.54912	0.00232059	0.0161203	-2.51616	0.286293
Lmf1	-0.251396	5.13737	-3.54901	0.00232116	0.0161203	-2.9223	0.251396
Siah2	-0.391098	4.41388	-3.54849	0.00232386	0.0161261	-2.82524	0.391098
Lpgat1	-0.38625	7.76802	-3.5484	0.00232428	0.0161261	-2.93598	0.38625
Rps15	-0.441515	7.67049	-3.54783	0.00232722	0.0161386	-2.94026	0.441515
Scyl1	-0.183913	5.53001	-3.54712	0.00233088	0.0161499	-2.95687	0.183913
Tkfc	-0.362868	8.8776	-3.54707	0.00233113	0.0161499	-2.90178	0.362868
Cbfa2t2	-0.200078	4.09969	-3.54651	0.00233403	0.016162	-2.77234	0.200078
Phka1	0.245099	3.57381	3.54616	0.00233586	0.0161667	-2.65641	0.245099
Mir99ahg	-0.539547	1.99341	-3.54591	0.00233713	0.0161676	-2.25628	0.539547
Rpl31	-0.432314	6.98762	-3.54557	0.00233888	0.0161718	-2.96455	0.432314
Cideb	-0.19644	5.57242	-3.54526	0.0023405	0.0161751	-2.96329	0.19644
Zbtb7b	-0.309582	6.00474	-3.54358	0.00234923	0.0162275	-2.97981	0.309582
Ndufa6	-0.32361	6.84992	-3.54319	0.00235126	0.0162312	-2.97306	0.32361
Tspan17	-0.622019	1.08957	-3.54283	0.00235312	0.0162312	-2.02681	0.622019
Fbxw7	-0.249611	3.72262	-3.54269	0.00235386	0.0162312	-2.70289	0.249611
Ostf1	-0.230391	4.92123	-3.54259	0.00235437	0.0162312	-2.91233	0.230391
Kcnma1	2.31654	-3.62395	3.54163	0.00235941	0.0162533	-1.37783	2.31654
Rcbtb1	0.186898	6.80952	3.54154	0.00235988	0.0162533	-2.97704	0.186898
Usp5	0.170011	6.08401	3.54123	0.00236148	0.0162536	-2.98425	0.170011
Il12rb1	-0.934211	0.31016	-3.54109	0.00236221	0.0162536	-1.82992	0.934211
Spata5	0.517754	2.25148	3.54064	0.00236457	0.0162619	-2.32721	0.517754
Naa38	-0.322226	3.33665	-3.54032	0.00236624	0.0162654	-2.61887	0.322226
Rgp1	-0.24426	5.66291	-3.53879	0.00237427	0.0163127	-2.98167	0.24426
Wdr36	0.35621	4.89007	3.53856	0.00237547	0.016313	-2.91107	0.35621
Cyp4a10	-1.28156	3.04266	-3.53562	0.00239099	0.0164116	-2.53699	1.28156
Zyg11a	0.941263	3.11981	3.53475	0.00239562	0.0164333	-2.54969	0.941263
Rab5b	0.166958	6.91983	3.53438	0.00239755	0.0164333	-2.99042	0.166958
Csf3r	0.852277	0.590844	3.53436	0.00239764	0.0164333	-1.89653	0.852277
Hs2st1	0.209017	4.15452	3.53323	0.00240369	0.0164668	-2.80798	0.209017
Bhmt	0.430571	11.093	3.53266	0.00240671	0.0164696	-2.855	0.430571
Mrpl2	-0.198854	5.39733	-3.53255	0.0024073	0.0164696	-2.98048	0.198854
Arhgef18	0.214748	4.91966	3.53249	0.0024076	0.0164696	-2.93077	0.214748
AW112010	-0.383874	6.04955	-3.53111	0.00241498	0.0165053	-3.00748	0.383874
Chsy1	0.487811	2.16058	3.53107	0.00241516	0.0165053	-2.3237	0.487811
Ces2h	-1.08802	-0.735369	-3.53003	0.00242076	0.0165356	-1.61507	1.08802
Agxt2	0.255912	7.87184	3.52947	0.00242376	0.0165379	-2.97402	0.255912
Klc2	-0.319726	3.25406	-3.52937	0.00242427	0.0165379	-2.62263	0.319726
Fam151b	0.466931	2.03224	3.52931	0.0024246	0.0165379	-2.2932	0.466931
Dph1	0.307487	3.64816	3.52893	0.00242662	0.0165437	-2.7096	0.307487
Isg15	-0.612861	3.38012	-3.52864	0.00242822	0.0165466	-2.65313	0.612861
Snf8	-0.337957	5.21319	-3.52801	0.00243162	0.0165617	-2.97543	0.337957
Nbas	0.370536	4.73561	3.52709	0.00243655	0.0165874	-2.91524	0.370536
Osbpl3	1.21115	1.83087	3.5261	0.0024419	0.0166132	-2.22998	1.21115
Ago2	-0.230322	5.15174	-3.52595	0.0024427	0.0166132	-2.97433	0.230322
Lrrc41	0.410089	3.73714	3.52515	0.00244705	0.0166348	-2.73512	0.410089
Atr	0.300419	4.28291	3.52381	0.00245431	0.0166761	-2.85072	0.300419
Phf8	0.310357	4.27623	3.52347	0.00245616	0.0166806	-2.85009	0.310357
Exosc9	0.287648	3.358	3.52257	0.00246105	0.0167058	-2.65673	0.287648
Pxylp1	-0.261852	3.13814	-3.52161	0.00246627	0.0167332	-2.61118	0.261852
Hnf4g	2.52402	-4.3654	3.52088	0.00247023	0.0167521	-1.47628	2.52402
Polr2m	0.277664	6.12045	3.51905	0.00248029	0.0168121	-3.03231	0.277664
Abca6	0.436793	7.93693	3.51877	0.00248183	0.0168145	-2.99523	0.436793
Dync1li2	-0.173956	5.25518	-3.51806	0.0024857	0.0168327	-3.00098	0.173956
Fam81a	-0.853978	-0.438518	-3.5173	0.0024899	0.0168531	-1.70716	0.853978
Dnhd1	-0.651843	1.9615	-3.51703	0.00249137	0.0168549	-2.3083	0.651843
Med16	0.272037	4.32372	3.51664	0.00249356	0.0168616	-2.8743	0.272037
Fam184a	1.04259	-0.429172	3.51569	0.00249879	0.016889	-1.69274	1.04259
Chchd1	-0.301477	4.71194	-3.5145	0.00250536	0.0169253	-2.94638	0.301477
Phf1	-0.371445	3.88471	-3.51292	0.00251415	0.016975	-2.80254	0.371445
Khdrbs1	0.207943	5.16955	3.51274	0.00251512	0.016975	-3.00142	0.207943
Stac3	-0.754676	0.52111	-3.51194	0.00251958	0.0169948	-1.9489	0.754676
Aqp1	0.915178	6.16817	3.51137	0.00252279	0.0169948	-3.04117	0.915178
Ube2d-ps	-0.261843	4.46495	-3.51134	0.00252294	0.0169948	-2.91507	0.261843
Ntn3	-0.761982	1.30844	-3.51117	0.00252388	0.0169948	-2.14892	0.761982
Cast	0.399476	5.51841	3.51114	0.00252408	0.0169948	-3.02892	0.399476
Rab38	2.2062	-2.30176	3.51089	0.00252544	0.0169959	-1.43417	2.2062
AC154258.1	-0.921877	-0.319949	-3.50987	0.00253114	0.0170261	-1.75134	0.921877
Rpl27	-0.336388	6.61168	-3.50717	0.0025463	0.01712	-3.05649	0.336388
Smad6	-0.697493	1.85643	-3.50397	0.0025644	0.0172334	-2.31009	0.697493
Rpgrip1	0.966262	0.943129	3.50368	0.00256606	0.0172364	-2.04873	0.966262
Siah1a	-0.334436	3.12714	-3.50264	0.00257197	0.0172679	-2.65003	0.334436
Mthfd2	-1.08826	0.668947	-3.50174	0.0025771	0.0172941	-2.00159	1.08826
Cacna1d	-0.441282	2.28867	-3.50121	0.00258009	0.017306	-2.43445	0.441282
Brd2	-0.356571	6.72229	-3.49987	0.00258779	0.0173494	-3.07054	0.356571
Cbr1	0.373747	5.9551	3.49896	0.00259296	0.0173729	-3.07319	0.373747
Slc15a5	-0.439422	2.88785	-3.49882	0.00259376	0.0173729	-2.59655	0.439422
Tshz1	0.288477	4.89254	3.49716	0.00260333	0.0174287	-3.00334	0.288477
Pfdn1	-0.353049	4.903	-3.49544	0.00261322	0.0174867	-3.01285	0.353049
Ctsl	0.271261	9.45957	3.49335	0.00262538	0.0175549	-2.99837	0.271261
Ccdc69	-1.94947	-2.25734	-3.49326	0.00262591	0.0175549	-1.48433	1.94947
Cenpv	-0.429673	3.80641	-3.49141	0.00263664	0.0176183	-2.83263	0.429673
Crip3	-0.608703	1.22334	-3.49008	0.00264443	0.017662	-2.17598	0.608703
Gnl3l	0.223687	4.35079	3.48877	0.00265206	0.0177046	-2.94081	0.223687
B4galnt3	-0.763237	0.797062	-3.48729	0.00266077	0.0177544	-2.0708	0.763237
Pdia5	-0.342658	5.92668	-3.48705	0.00266218	0.0177554	-3.10226	0.342658
Gtf2e1	0.380858	4.14303	3.4868	0.00266366	0.0177569	-2.90381	0.380858
Micu2	-0.186868	5.66266	-3.48629	0.00266665	0.0177683	-3.09654	0.186868
Uqcrq	-0.379958	7.82231	-3.48608	0.00266789	0.0177683	-3.07065	0.379958
Cnnm2	0.306929	3.37521	3.4858	0.00266953	0.0177709	-2.74057	0.306929
Pias2	0.244962	5.14228	3.48514	0.00267346	0.0177887	-3.05846	0.244962
Ccl6	0.839477	1.6435	3.48427	0.00267861	0.0178092	-2.27504	0.839477
St3gal3	-0.286192	6.09996	-3.48419	0.00267907	0.0178092	-3.11056	0.286192
G3bp1	0.210686	6.10684	3.48273	0.00268771	0.0178491	-3.11198	0.210686
Rps15a	-0.261045	6.81772	-3.48255	0.00268881	0.0178491	-3.10644	0.261045
Wnt5b	-0.679107	2.27384	-3.48253	0.0026889	0.0178491	-2.46742	0.679107
Marveld3	0.50653	1.00666	3.48233	0.00269013	0.0178491	-2.12932	0.50653
Zbtb48	-0.425423	3.9826	-3.48194	0.00269242	0.0178559	-2.88976	0.425423
Ipmk	0.398529	6.32138	3.48121	0.00269675	0.0178762	-3.1144	0.398529
Ier5	-0.706732	1.01794	-3.4807	0.00269984	0.0178884	-2.1417	0.706732
Tmem132e	0.933594	0.481142	3.4779	0.0027166	0.0179909	-1.98573	0.933594
Plekha5	-0.307197	5.37452	-3.47734	0.00271996	0.0180047	-3.09858	0.307197
Znrf2	0.218675	6.59738	3.47712	0.00272127	0.018005	-3.12167	0.218675
Ubap2l	0.191962	5.84776	3.47546	0.00273129	0.0180582	-3.12397	0.191962
Zfp444	-0.407219	3.91427	-3.47536	0.00273187	0.0180582	-2.89037	0.407219
Arf5	-0.39143	6.17586	-3.47509	0.00273348	0.0180604	-3.13049	0.39143
Ppm1d	0.300323	2.55402	3.47405	0.00273978	0.0180935	-2.55692	0.300323
Tbc1d4	0.706462	1.97231	3.47306	0.00274577	0.0181188	-2.39104	0.706462
Ftsj3	0.254101	5.64147	3.473	0.00274617	0.0181188	-3.12118	0.254101
Ffar4	1.61143	-2.47119	3.47201	0.00275216	0.0181499	-1.51391	1.61143
Mavs	0.181323	6.83448	3.47161	0.00275462	0.0181576	-3.12948	0.181323
Cops2	0.219087	6.31398	3.47126	0.00275677	0.0181609	-3.13738	0.219087
Shroom1	-0.393174	5.04638	-3.47109	0.00275778	0.0181609	-3.08285	0.393174
Virma	0.283754	4.72037	3.47075	0.00275984	0.0181609	-3.038	0.283754
Fam117b	0.391895	3.11539	3.47068	0.00276026	0.0181609	-2.70707	0.391895
Fkbp1b	-2.14628	-2.29414	-3.46965	0.00276655	0.0181938	-1.52407	2.14628
Zfp750	0.454841	3.82409	3.46913	0.00276974	0.0181999	-2.8757	0.454841
Pex12	0.342045	3.95171	3.46908	0.00277006	0.0181999	-2.90508	0.342045
Sell	1.07935	-0.116769	3.4671	0.0027822	0.0182712	-1.86318	1.07935
Sgf29	-0.338919	3.71904	-3.46674	0.00278444	0.0182774	-2.86808	0.338919
Ap5b1	0.637811	0.263677	3.46576	0.00279048	0.0183086	-1.9755	0.637811
Klf16	-0.63025	2.55682	-3.46535	0.00279298	0.0183164	-2.58081	0.63025
Rnf113a2	0.33205	2.85802	3.46497	0.00279532	0.0183233	-2.65571	0.33205
Tgfbr2	0.771784	4.01645	3.46417	0.00280027	0.0183472	-2.91497	0.771784
Snx20	1.12302	-0.793199	3.46272	0.00280926	0.0183976	-1.73293	1.12302
Abhd14a	-0.479368	2.53873	-3.46196	0.00281397	0.0184199	-2.58463	0.479368
Gprc5c	-0.245015	6.20402	-3.46175	0.00281527	0.0184199	-3.1597	0.245015
Nr3c2	0.476427	4.50246	3.46135	0.00281777	0.0184277	-3.02064	0.476427
Slc25a37	-0.268702	6.04067	-3.4605	0.00282309	0.0184539	-3.16138	0.268702
Ifitm10	2.18096	-3.05945	3.4599	0.00282681	0.0184697	-1.51422	2.18096
Mug1	0.371851	12.4836	3.45957	0.00282888	0.0184747	-2.96678	0.371851
Rwdd2a	-1.06679	0.108709	-3.45882	0.0028336	0.0184969	-1.95569	1.06679
Maob	-0.356242	7.48053	-3.45835	0.00283656	0.0185077	-3.14179	0.356242
Cbfb	0.337981	4.57013	3.4569	0.00284566	0.0185585	-3.04476	0.337981
Golga2	0.172469	5.46804	3.45606	0.00285093	0.0185831	-3.14956	0.172469
Iffo2	-0.508704	4.59644	-3.45588	0.00285206	0.0185831	-3.05608	0.508704
Cemip2	0.541684	4.14766	3.45522	0.00285621	0.0186016	-2.96877	0.541684
Cdkl1	1.17559	-1.87654	3.45225	0.00287499	0.0187152	-1.59846	1.17559
Ntn4	0.632889	2.41747	3.45134	0.0028808	0.0187421	-2.55934	0.632889
Rpl34	-0.288677	6.76705	-3.45075	0.00288453	0.0187421	-3.17692	0.288677
Ap3m2	0.614366	1.64862	3.45072	0.00288476	0.0187421	-2.35797	0.614366
Oaz1	-0.301324	7.9484	-3.4506	0.00288554	0.0187421	-3.1441	0.301324
Pnpla3	-2.20758	-1.01595	-3.45056	0.00288575	0.0187421	-1.69916	2.20758
Lrrc15	-1.07635	-0.289669	-3.44985	0.00289032	0.0187632	-1.87695	1.07635
Erap1	0.382226	6.83314	3.44939	0.00289325	0.0187736	-3.17748	0.382226
Mtfp1	-0.340709	4.70364	-3.44855	0.00289858	0.0187973	-3.08898	0.340709
Slc48a1	0.206041	6.02053	3.44831	0.00290014	0.0187973	-3.18642	0.206041
Tiparp	-0.353345	2.97884	-3.44819	0.0029009	0.0187973	-2.73191	0.353345
Adh5	0.201643	8.8156	3.44676	0.00291012	0.0188484	-3.12311	0.201643
Zfp626	0.285109	2.88354	3.44516	0.0029204	0.0189063	-2.70672	0.285109
Dancr	-0.7621	0.710477	-3.44391	0.00292846	0.0189498	-2.14216	0.7621
Cdt1	-0.628042	0.908637	-3.44305	0.00293407	0.0189774	-2.1984	0.628042
Sdc1	-0.248429	7.6934	-3.44246	0.00293787	0.0189857	-3.16991	0.248429
Mat2b	0.282596	5.44758	3.44243	0.00293804	0.0189857	-3.17652	0.282596
Ano9	-1.87104	-3.59025	-3.44209	0.00294025	0.0189913	-1.5512	1.87104
Mettl13	0.266002	3.88095	3.44179	0.00294222	0.0189945	-2.95166	0.266002
Fibp	-0.28063	4.43849	-3.4416	0.00294344	0.0189945	-3.06298	0.28063
Lrrc24	1.23366	-0.271906	3.43999	0.00295396	0.0190492	-1.88506	1.23366
Lyrm9	-0.351299	3.20184	-3.43982	0.00295503	0.0190492	-2.80501	0.351299
Fxyd1	-0.546722	7.11132	-3.43968	0.00295596	0.0190492	-3.19276	0.546722
Zscan25	0.405777	2.23703	3.43938	0.0029579	0.0190525	-2.54476	0.405777
Rpl7a	-0.250242	8.41597	-3.43919	0.00295916	0.0190525	-3.15363	0.250242
Ddx3y	0.402835	6.62271	3.43844	0.00296407	0.0190688	-3.20502	0.402835
Oas1c	-0.629598	0.286147	-3.43831	0.00296491	0.0190688	-2.0496	0.629598
Crbn	0.428083	4.84529	3.43808	0.00296644	0.0190688	-3.12343	0.428083
Wdr41	0.206271	4.26813	3.4378	0.00296826	0.0190688	-3.03765	0.206271
Slc38a4	0.352681	10.5802	3.43777	0.00296844	0.0190688	-3.08006	0.352681
Idh2	-0.299576	6.30189	-3.43755	0.00296992	0.0190696	-3.21222	0.299576
Yes1	0.371771	5.25412	3.43624	0.00297849	0.0191159	-3.17341	0.371771
Uchl3	-0.213404	4.27679	-3.43602	0.00297995	0.0191166	-3.04699	0.213404
Fmo4	0.439308	4.88709	3.43519	0.00298541	0.019143	-3.13476	0.439308
Psmg4	-0.574043	2.59981	-3.43326	0.00299815	0.0192159	-2.66299	0.574043
Pdpr	0.475647	4.96257	3.43237	0.00300406	0.0192451	-3.1491	0.475647
Zfp873	-0.339162	2.43427	-3.43059	0.00301588	0.019312	-2.6255	0.339162
Fcgrt	-0.182418	7.32935	-3.42977	0.00302137	0.0193384	-3.20856	0.182418
Ndufa3	-0.448521	6.1189	-3.42945	0.00302348	0.0193432	-3.22976	0.448521
Iah1	0.305554	4.56894	3.42908	0.00302598	0.0193504	-3.10585	0.305554
Rft1	0.204214	4.59829	3.42805	0.00303287	0.0193857	-3.11426	0.204214
Dhx15	0.345999	6.11631	3.42693	0.00304037	0.0194248	-3.23262	0.345999
Lrch1	0.313001	3.33945	3.42637	0.0030441	0.0194398	-2.86151	0.313001
Klhl13	0.627483	1.95547	3.42605	0.00304625	0.0194448	-2.4927	0.627483
Anp32a	-0.408774	6.76179	-3.42439	0.00305748	0.0195076	-3.23441	0.408774
Atat1	-0.461186	4.02378	-3.42385	0.0030611	0.0195101	-3.0243	0.461186
Epb41l5	0.286856	6.15152	3.42379	0.00306154	0.0195101	-3.24038	0.286856
Zcchc4	0.341331	2.96581	3.42372	0.003062	0.0195101	-2.77278	0.341331
Nmral1	0.39823	2.78404	3.42213	0.00307277	0.0195698	-2.72757	0.39823
Tpm4	-0.289048	4.17724	-3.42157	0.00307655	0.0195851	-3.0599	0.289048
Arhgef5	-0.259261	4.78132	-3.42108	0.00307989	0.0195975	-3.15962	0.259261
AU020206	0.376822	2.72807	3.42073	0.00308226	0.0196038	-2.71649	0.376822
Tctn3	0.791266	-0.215131	3.41955	0.0030903	0.0196461	-1.9507	0.791266
Cfb	0.570245	4.4077	3.41831	0.00309877	0.019691	-3.09544	0.570245
Trim26	0.210945	6.43022	3.41798	0.00310103	0.0196965	-3.25271	0.210945
Syngr2	0.194614	6.00555	3.41754	0.00310404	0.0196987	-3.25331	0.194614
Rptor	-0.169477	5.38989	-3.41741	0.00310496	0.0196987	-3.23131	0.169477
Rhoq	0.281259	3.99449	3.41732	0.00310556	0.0196987	-3.02818	0.281259
Rps14	-0.281123	7.44231	-3.41693	0.00310824	0.0197069	-3.23319	0.281123
Ccdc58	-0.291578	5.28137	-3.41672	0.0031097	0.0197073	-3.2243	0.291578
Tcf4	0.210712	4.27633	3.41597	0.00311485	0.0197311	-3.08624	0.210712
Hmgcl	-0.190973	7.91422	-3.41393	0.00312885	0.0198109	-3.22505	0.190973
Mvb12b	0.635226	1.06334	3.41194	0.00314267	0.0198895	-2.28904	0.635226
Rsph3a	-0.389532	2.18636	-3.41161	0.00314494	0.019895	-2.60026	0.389532
Cmbl	-0.273995	6.9332	-3.41139	0.00314644	0.0198955	-3.25904	0.273995
Tmem87b	0.292732	5.42624	3.40929	0.00316108	0.0199792	-3.24708	0.292732
Slc17a9	-0.578352	2.70919	-3.40723	0.00317546	0.0200611	-2.74839	0.578352
Cxxc5	-0.311414	5.51419	-3.40632	0.00318186	0.0200925	-3.2629	0.311414
Ppp3ca	-0.231492	5.67144	-3.40383	0.0031994	0.0201942	-3.27661	0.231492
Slc30a10	-0.752817	5.40172	-3.40275	0.00320702	0.0202333	-3.2602	0.752817
Trip12	0.19361	7.26433	3.40223	0.00321068	0.0202474	-3.27	0.19361
Gcgr	-0.333066	8.19228	-3.40191	0.00321296	0.0202527	-3.2422	0.333066
Fut2	-1.49626	-1.89345	-3.40075	0.00322123	0.0202958	-1.70437	1.49626
Bsn	1.7729	-2.04266	3.40019	0.00322519	0.0203117	-1.67907	1.7729
Arpc3	-0.189854	5.88009	-3.39923	0.00323203	0.0203456	-3.29299	0.189854
Me2	0.90222	0.755781	3.39834	0.00323836	0.0203764	-2.2275	0.90222
Gas5	-0.499718	5.20788	-3.39752	0.00324426	0.0203965	-3.25832	0.499718
Zfp383	0.263386	2.98286	3.39749	0.00324444	0.0203965	-2.83592	0.263386
Vmp1	0.480478	7.10015	3.39651	0.0032515	0.0204318	-3.28604	0.480478
Ap3m1	0.382124	7.60164	3.39525	0.00326055	0.0204733	-3.27513	0.382124
Hnrnpf	0.179622	6.24292	3.39502	0.00326223	0.0204733	-3.30386	0.179622
Tarsl2	0.358241	3.94299	3.39498	0.00326245	0.0204733	-3.06415	0.358241
Psen1	0.209812	5.29559	3.3934	0.00327386	0.0205294	-3.27279	0.209812
Fam149b	-0.156357	4.67309	-3.39334	0.0032743	0.0205294	-3.2046	0.156357
Kmt5c	0.356119	4.26983	3.39303	0.00327655	0.0205344	-3.13237	0.356119
Stc2	2.40575	-2.65498	3.39281	0.00327811	0.020535	-1.64877	2.40575
Rnf186	-0.597622	3.13796	-3.3926	0.00327963	0.0205355	-2.88914	0.597622
Snrpd2	-0.455644	4.59767	-3.39184	0.00328514	0.0205609	-3.19595	0.455644
Rpl32	-0.254075	7.08999	-3.39079	0.00329277	0.0205995	-3.29995	0.254075
Ostm1	0.248115	4.32601	3.39041	0.00329557	0.0206079	-3.1503	0.248115
AI661453	-0.413779	4.62251	-3.38998	0.00329864	0.0206105	-3.20408	0.413779
Fyn	0.564138	2.74636	3.38995	0.00329891	0.0206105	-2.78134	0.564138
Ppa1	-0.223245	6.91967	-3.38959	0.00330149	0.0206175	-3.30674	0.223245
Kctd12b	0.700443	2.01303	3.38891	0.00330646	0.0206394	-2.58535	0.700443
Txnl4b	-0.455795	3.74611	-3.3887	0.00330801	0.02064	-3.04287	0.455795
Hoga1	0.201973	7.71857	3.38848	0.00330959	0.0206407	-3.28642	0.201973
Lzts2	-0.57615	2.83465	-3.38798	0.00331326	0.0206532	-2.82193	0.57615
Rpl36-ps3	-1.51361	-3.02784	-3.38781	0.00331452	0.0206532	-1.66194	1.51361
Magi3	0.212262	5.104	3.38602	0.00332759	0.0207255	-3.27079	0.212262
Dgat2	-0.26048	9.33789	-3.38547	0.00333165	0.0207309	-3.2378	0.26048
Fat1	-0.212316	5.16223	-3.38534	0.00333262	0.0207309	-3.28166	0.212316
Oxnad1	0.244344	4.74946	3.38531	0.00333284	0.0207309	-3.22895	0.244344
AC121513.1	-1.51935	-1.92566	-3.38466	0.00333762	0.0207514	-1.7316	1.51935
Btrc	0.220022	4.08248	3.38379	0.00334402	0.0207786	-3.11956	0.220022
Rnf2	0.30647	4.49379	3.38366	0.00334493	0.0207786	-3.19224	0.30647
Atg9a	0.362548	5.20902	3.38345	0.00334654	0.0207794	-3.28413	0.362548
Pglyrp2	0.211405	6.9327	3.38277	0.00335152	0.0207934	-3.32076	0.211405
Qprt	0.184639	7.35334	3.38274	0.00335173	0.0207934	-3.30987	0.184639
Ap2a2	-0.217392	6.26284	-3.38234	0.00335472	0.0208028	-3.33251	0.217392
Cox5b	-0.331105	7.11339	-3.38089	0.00336545	0.0208602	-3.32084	0.331105
Pigc	0.28593	3.77392	3.38019	0.00337069	0.0208835	-3.06235	0.28593
Zfp426	0.294008	4.10637	3.37873	0.00338153	0.0209326	-3.13392	0.294008
Synj2	-0.237445	4.77531	-3.37856	0.00338277	0.0209326	-3.25125	0.237445
Usp45	0.268176	4.84034	3.37852	0.00338306	0.0209326	-3.25541	0.268176
Fasn	-0.947433	9.09487	-3.37756	0.00339023	0.0209678	-3.26356	0.947433
AC115117.1	0.664085	1.01261	3.37716	0.00339326	0.0209773	-2.35094	0.664085
Rbsn	0.254367	4.09684	3.37587	0.00340289	0.021019	-3.1389	0.254367
Vps35	0.303867	6.88291	3.37586	0.00340297	0.021019	-3.33661	0.303867
Slc38a3	0.244075	11.3473	3.37529	0.00340727	0.0210363	-3.18923	0.244075
Fbxo9	-0.179847	6.12568	-3.37479	0.00341103	0.0210503	-3.34882	0.179847
Dnah5	-1.73312	-2.22697	-3.37416	0.00341575	0.0210703	-1.7221	1.73312
Myo1f	0.96754	0.420695	3.37328	0.00342243	0.0211022	-2.1928	0.96754
Slc2a1	-0.37942	2.87538	-3.37271	0.0034267	0.0211155	-2.86773	0.37942
G2e3	0.274179	3.00065	3.3726	0.00342757	0.0211155	-2.89442	0.274179
Cwf19l2	0.293298	4.24852	3.37233	0.00342954	0.0211184	-3.17449	0.293298
Ly96	0.466971	1.75324	3.37118	0.00343824	0.0211619	-2.56225	0.466971
Ap3s2	-0.201904	5.08475	-3.37101	0.00343959	0.0211619	-3.30496	0.201904
Morf4l1	0.383827	6.19577	3.37028	0.00344512	0.0211867	-3.35582	0.383827
Erp29	-0.319611	5.41039	-3.36992	0.00344782	0.0211941	-3.33604	0.319611
F12	0.154839	8.0068	3.36919	0.00345337	0.0212189	-3.31918	0.154839
Zbtb8os	-0.189498	4.8968	-3.36839	0.00345953	0.0212475	-3.28902	0.189498
Rapgef4	0.280568	7.49963	3.3669	0.00347088	0.021308	-3.33989	0.280568
Smyd1	-0.453632	1.95614	-3.36641	0.00347464	0.0213218	-2.63525	0.453632
Tpr	0.24177	6.41838	3.36514	0.00348438	0.0213723	-3.36748	0.24177
Il18rap	1.20279	-1.56151	3.36451	0.00348923	0.0213928	-1.81427	1.20279
Neu2	-0.707021	0.691747	-3.36415	0.00349194	0.0214001	-2.30906	0.707021
Rasgrp3	0.616849	2.86662	3.36337	0.00349796	0.0214277	-2.8682	0.616849
D2hgdh	0.369722	3.81428	3.36192	0.00350916	0.0214869	-3.10819	0.369722
Il33	0.728877	1.46742	3.36165	0.00351128	0.0214906	-2.49881	0.728877
Sash1	0.468202	5.59898	3.36081	0.0035178	0.0215212	-3.35958	0.468202
Cebpb	-0.824268	4.69327	-3.35869	0.00353426	0.0216076	-3.27716	0.824268
Cela1	0.46112	4.94821	3.35859	0.00353499	0.0216076	-3.30847	0.46112
Ubqln2	0.34129	4.25112	3.35827	0.00353749	0.0216091	-3.20432	0.34129
Sdk1	1.28347	-0.489357	3.35817	0.00353829	0.0216091	-2.00465	1.28347
Rnf113a1	0.720093	0.213747	3.35759	0.00354284	0.021619	-2.18691	0.720093
Fcgr2b	0.914577	5.10466	3.35757	0.00354298	0.021619	-3.31417	0.914577
Jund	-0.773926	3.68525	-3.35696	0.00354777	0.0216339	-3.09313	0.773926
Utp14a	0.244468	3.74051	3.35687	0.00354847	0.0216339	-3.10621	0.244468
Apoa2	-0.545261	12.8398	-3.35658	0.00355073	0.0216383	-3.17854	0.545261
Coa6	-0.282097	4.09105	-3.3547	0.00356541	0.0217184	-3.18849	0.282097
Dnajc19	-0.215885	5.46144	-3.35356	0.00357442	0.021757	-3.37484	0.215885
Trappc12	0.185052	5.11621	3.35351	0.00357483	0.021757	-3.34326	0.185052
St8sia3	-1.50126	-1.23381	-3.35281	0.00358031	0.021781	-1.89043	1.50126
Phospho1	-0.952881	-1.26042	-3.35243	0.00358333	0.02179	-1.9025	0.952881
Snord104	-0.9356	1.06293	-3.3522	0.00358518	0.0217919	-2.42433	0.9356
Tirap	0.240326	5.43501	3.35122	0.00359291	0.0218295	-3.37459	0.240326
Ap1b1	0.18424	6.25394	3.3508	0.00359623	0.0218402	-3.39981	0.18424
Bcl2l11	0.519759	3.68584	3.35018	0.00360115	0.0218607	-3.10332	0.519759
Fhl3	-1.4322	-0.821425	-3.34979	0.00360423	0.02187	-1.96905	1.4322
Use1	-0.282465	5.08396	-3.34944	0.00360703	0.0218749	-3.35152	0.282465
Naa15	0.159324	5.60647	3.3493	0.00360813	0.0218749	-3.38987	0.159324
Tacc1	0.257376	5.58537	3.3489	0.00361127	0.0218845	-3.38807	0.257376
Robo4	0.5389	2.64007	3.3484	0.00361531	0.0218977	-2.84482	0.5389
Rufy2	0.356139	2.9536	3.34824	0.00361654	0.0218977	-2.93255	0.356139
Ndufa12	-0.256726	5.9618	-3.34714	0.0036253	0.0219084	-3.40738	0.256726
Reep6	-0.244747	9.04092	-3.34702	0.00362627	0.0219084	-3.3319	0.244747
Igf2r	0.213818	6.02257	3.34699	0.00362649	0.0219084	-3.40663	0.213818
Emc4	-0.203724	5.18662	-3.34684	0.00362773	0.0219084	-3.36755	0.203724
Aox3	0.468936	9.33533	3.34679	0.0036281	0.0219084	-3.32165	0.468936
Srsf4	0.289566	3.93471	3.34668	0.00362902	0.0219084	-3.16877	0.289566
Stk17b	0.611579	2.77675	3.34666	0.00362918	0.0219084	-2.88107	0.611579
Nhej1	-0.68097	2.07801	-3.34595	0.00363484	0.0219333	-2.70884	0.68097
Rps19	-0.327686	7.12521	-3.3455	0.00363847	0.0219458	-3.39728	0.327686
2021-03-07	0.235801	5.28879	3.34215	0.00366541	0.0220988	-3.38237	0.235801
Mcts1	-0.215807	5.07135	-3.34123	0.00367284	0.0221236	-3.36818	0.215807
Malrd1	2.45306	-4.1313	3.34115	0.00367346	0.0221236	-1.76753	2.45306
Sox13	-0.407665	3.23713	-3.34106	0.00367422	0.0221236	-3.02742	0.407665
Higd2a	-0.266299	5.83051	-3.3408	0.00367634	0.022127	-3.41845	0.266299
Mkln1os	-0.574049	0.291	-3.33994	0.00368331	0.0221594	-2.26254	0.574049
Ppp2r3d	-0.433167	2.98421	-3.33641	0.00371204	0.0223228	-2.97378	0.433167
Rps27a	-0.304571	7.78328	-3.33549	0.00371958	0.0223586	-3.39947	0.304571
Cyb5r1	-0.327313	2.94891	-3.33479	0.00372529	0.0223834	-2.96909	0.327313
Tpi1	-0.177137	8.61469	-3.33371	0.00373411	0.0224203	-3.37589	0.177137
Dcaf4	0.462439	2.12502	3.33347	0.00373613	0.0224203	-2.74264	0.462439
Ociad2	0.16295	5.75447	3.33346	0.00373619	0.0224203	-3.43019	0.16295
Etfb	-0.576934	4.78434	-3.33245	0.00374453	0.0224608	-3.35032	0.576934
Neo1	0.234057	4.56397	3.33127	0.00375423	0.0225095	-3.31852	0.234057
Esco2	-1.24258	-1.25698	-3.33044	0.00376117	0.0225366	-1.93528	1.24258
Alb	0.350387	16.0218	3.33034	0.00376194	0.0225366	-3.13466	0.350387
Flvcr1	0.336593	2.55874	3.33006	0.00376426	0.0225409	-2.86874	0.336593
Chkb	-0.633149	0.0616787	-3.32837	0.00377827	0.0226152	-2.22768	0.633149
Ssbp2	0.669543	1.30688	3.32701	0.00378963	0.0226736	-2.53341	0.669543
Usf3	-0.178718	6.39011	-3.32578	0.00379993	0.0227256	-3.4542	0.178718
Adam10	0.298916	5.15981	3.32521	0.00380468	0.0227444	-3.40693	0.298916
Uqcr11	-0.444858	7.31915	-3.32478	0.00380825	0.0227561	-3.4367	0.444858
Rcan1	-0.584082	4.58258	-3.32434	0.00381195	0.0227601	-3.33891	0.584082
Lrp12	0.439028	2.58916	3.32432	0.00381214	0.0227601	-2.88609	0.439028
Ubr1	0.332129	4.90581	3.32355	0.00381862	0.0227891	-3.38159	0.332129
Hba-a2	-1.17762	2.5694	-3.32285	0.00382454	0.0228148	-2.87944	1.17762
Tob1	-0.317154	6.94772	-3.32128	0.00383772	0.0228838	-3.45404	0.317154
Skp2	-0.543008	1.63344	-3.32027	0.00384626	0.022925	-2.64931	0.543008
Cox7a2	-0.325283	7.12392	-3.31966	0.00385147	0.0229464	-3.45325	0.325283
Tbca	-0.20602	5.5031	-3.31941	0.00385353	0.022949	-3.45134	0.20602
Plac8	0.314658	2.89922	3.3191	0.00385617	0.022955	-2.98275	0.314658
Mtrf1	0.292067	3.21957	3.31847	0.00386158	0.0229775	-3.06604	0.292067
Nit2	-0.194688	7.9087	-3.31715	0.00387274	0.0230319	-3.43514	0.194688
Zfp28	-0.539679	0.628959	-3.31701	0.00387398	0.0230319	-2.3962	0.539679
Ubtd1	-0.354772	3.03783	-3.31637	0.00387946	0.0230548	-3.03114	0.354772
Gnrh1	-0.846521	-0.0531411	-3.3161	0.0038817	0.0230584	-2.22062	0.846521
Smlr1	-0.384944	6.09379	-3.31556	0.00388638	0.0230765	-3.4769	0.384944
Zc3h14	0.191116	5.56828	3.31344	0.0039045	0.0231743	-3.46505	0.191116
Tram1	-0.178291	7.43145	-3.31278	0.00391018	0.0231983	-3.45943	0.178291
Ptgfr	1.89189	-2.33363	3.31129	0.00392306	0.023265	-1.82844	1.89189
Stamos	0.772028	-0.183622	3.31079	0.00392736	0.0232807	-2.18864	0.772028
Aatk	-0.752473	1.78492	-3.3105	0.00392982	0.0232821	-2.70808	0.752473
Grcc10	-0.278011	3.11787	-3.31038	0.00393089	0.0232821	-3.06458	0.278011
Asb1	-0.287315	3.75795	-3.30959	0.00393775	0.0233128	-3.21732	0.287315
Rep15	-1.97161	-3.22345	-3.3094	0.00393937	0.0233128	-1.79939	1.97161
Helz2	-0.312456	6.77006	-3.30887	0.00394397	0.0233302	-3.48491	0.312456
Mcph1	-0.34134	2.8111	-3.30799	0.00395159	0.0233655	-2.99097	0.34134
Vill	1.58067	-1.57106	3.30762	0.00395487	0.0233751	-1.92244	1.58067
Unc5b	-0.590029	2.61768	-3.30699	0.00396034	0.0233976	-2.94066	0.590029
Sem1	-0.392114	5.78616	-3.3064	0.00396549	0.0234149	-3.49172	0.392114
Raph1	0.55123	7.31355	3.30627	0.00396658	0.0234149	-3.47594	0.55123
Cyp2c55	-0.616806	1.40877	-3.30416	0.00398506	0.0235091	-2.62391	0.616806
Lrrd1	-1.48817	-1.85169	-3.30407	0.00398586	0.0235091	-1.90292	1.48817
Supt16	0.291183	4.91435	3.30375	0.00398861	0.0235155	-3.42622	0.291183
Rpsa	-0.305219	8.69283	-3.30344	0.0039914	0.0235221	-3.43863	0.305219
Prkrip1	-0.304499	2.8665	-3.30314	0.00399402	0.0235277	-3.01622	0.304499
Gusb	0.336876	5.05191	3.30286	0.00399648	0.0235324	-3.44323	0.336876
Map4k5	0.293586	4.70494	3.30191	0.00400484	0.0235718	-3.40225	0.293586
Wnt2b	-0.524412	0.817757	-3.30165	0.00400707	0.0235751	-2.4773	0.524412
Ptprb	0.575563	6.3623	3.301	0.00401286	0.023598	-3.50426	0.575563
Rnf217	0.322632	5.07865	3.30084	0.0040143	0.023598	-3.451	0.322632
Cd300lg	0.781791	3.2127	3.29939	0.00402705	0.0236631	-3.088	0.781791
Insig2	-0.810757	7.29637	-3.2986	0.00403409	0.0236763	-3.49353	0.810757
Dcst2	-1.61208	-2.15788	-3.29858	0.00403427	0.0236763	-1.88208	1.61208
Pfdn6	-0.378773	4.50592	-3.29857	0.00403433	0.0236763	-3.38397	0.378773
Frzb	-0.837803	0.484237	-3.2975	0.00404385	0.0237224	-2.39735	0.837803
C2	0.291026	5.12207	3.29725	0.00404611	0.0237258	-3.46352	0.291026
Gtf3c4	-0.192949	4.94932	-3.29638	0.00405382	0.0237611	-3.45127	0.192949
Mier2	-0.310259	3.4047	-3.29591	0.00405805	0.023776	-3.16595	0.310259
Car15	-1.52114	-2.01393	-3.29523	0.00406413	0.0237987	-1.90183	1.52114
AI464131	-0.233666	6.11614	-3.2951	0.00406529	0.0237987	-3.52137	0.233666
Foxp2	0.468039	2.58826	3.29389	0.00407612	0.0238522	-2.95167	0.468039
Nebl	0.883134	-0.407201	3.29304	0.00408371	0.0238868	-2.17059	0.883134
Rnf215	-0.313258	3.69319	-3.29277	0.00408615	0.0238911	-3.23919	0.313258
Mospd1	0.391551	3.76265	3.29253	0.00408825	0.0238935	-3.24632	0.391551
Ptdss1	0.226483	5.66182	3.29214	0.00409177	0.0239042	-3.51508	0.226483
Cyb5a	-0.302247	10.0377	-3.29194	0.00409359	0.0239049	-3.41536	0.302247
Fgf9	-2.06488	-2.89166	-3.2908	0.00410384	0.0239549	-1.84196	2.06488
Ccdc66	0.442017	2.38369	3.29059	0.00410576	0.0239562	-2.90624	0.442017
Ddx6	0.257855	7.1189	3.29011	0.00411009	0.0239716	-3.51668	0.257855
P2rx7	1.00843	0.588211	3.28986	0.00411236	0.0239749	-2.41021	1.00843
Rph3al	-0.552505	1.30052	-3.28902	0.00411995	0.0240061	-2.62923	0.552505
Snw1	0.443946	4.26729	3.28884	0.00412158	0.0240061	-3.35467	0.443946
Ankrd13a	-0.167855	4.79518	-3.28871	0.00412281	0.0240061	-3.4483	0.167855
Gfer	-0.322561	4.39659	-3.28841	0.00412545	0.0240116	-3.38799	0.322561
Cenpf	-1.32891	-1.7452	-3.28765	0.00413239	0.0240421	-1.95056	1.32891
Rnpepl1	-0.248295	6.20147	-3.28654	0.00414249	0.0240909	-3.53997	0.248295
Fbxo34	-0.270238	4.41802	-3.28633	0.00414442	0.0240922	-3.39627	0.270238
Nono	0.18689	6.51576	3.28569	0.00415026	0.0241162	-3.53865	0.18689
Efl1	0.226997	3.58188	3.28395	0.0041661	0.0241981	-3.2283	0.226997
Mrpl3	0.215307	4.45693	3.28377	0.00416778	0.0241981	-3.40411	0.215307
Unc93a2	0.481922	2.40026	3.28328	0.00417229	0.0242144	-2.92367	0.481922
Rnf213	-0.228096	6.57895	-3.2819	0.00418491	0.0242707	-3.54657	0.228096
Steap2	-0.791311	2.01264	-3.28174	0.00418644	0.0242707	-2.82797	0.791311
Retreg3	0.164976	6.91981	3.28166	0.00418716	0.0242707	-3.53999	0.164976
Vwa5a	0.294817	5.03151	3.28104	0.0041929	0.0242841	-3.48901	0.294817
Rpl14	-0.299981	7.54985	-3.28088	0.00419433	0.0242841	-3.5247	0.299981
Gtf3c3	0.294191	4.19501	3.28082	0.00419491	0.0242841	-3.36233	0.294191
Canx	0.196241	8.92256	3.28066	0.00419634	0.0242841	-3.47946	0.196241
Ddx21	0.273064	5.52299	3.28014	0.00420116	0.0242979	-3.53311	0.273064
Bbc3	-0.845612	2.22889	-3.27992	0.00420322	0.0242979	-2.88797	0.845612
Fzd7	-0.616028	4.53097	-3.27985	0.00420388	0.0242979	-3.4253	0.616028
Pih1d1	-0.349144	4.73402	-3.27954	0.00420671	0.0243043	-3.45947	0.349144
Ndufa7	-0.338314	6.35494	-3.27878	0.00421372	0.0243348	-3.55587	0.338314
Cyp4a32	0.730354	6.1593	3.27848	0.00421648	0.0243408	-3.54949	0.730354
Trim14	0.400798	3.15604	3.27795	0.00422139	0.0243592	-3.1349	0.400798
Tmco4	0.237583	3.74259	3.27721	0.00422829	0.0243891	-3.27866	0.237583
Zfyve19	-0.309564	4.08382	-3.2756	0.00424325	0.0244654	-3.35797	0.309564
Ankrd13c	-0.15693	5.44635	-3.27462	0.00425244	0.0245063	-3.54457	0.15693
Ampd2	-0.434579	5.19907	-3.27447	0.00425382	0.0245063	-3.52474	0.434579
Ces1c	0.33579	11.389	3.27417	0.00425668	0.0245128	-3.40637	0.33579
Noc3l	0.340284	3.22594	3.27397	0.00425847	0.0245131	-3.16257	0.340284
Zfp266	0.207169	5.1482	3.27308	0.00426687	0.0245514	-3.51999	0.207169
Igkv1-135	2.2724	-2.9711	3.2728	0.00426951	0.0245566	-1.87003	2.2724
Ncbp1	0.209038	4.7098	3.27223	0.00427478	0.0245769	-3.46836	0.209038
Ptafr	-0.519745	0.683721	-3.27055	0.00429067	0.0246583	-2.51006	0.519745
Aqp11	-0.443899	6.50435	-3.26977	0.004298	0.0246904	-3.57326	0.443899
Blvrb	-0.34048	5.75119	-3.26868	0.00430826	0.0247392	-3.57152	0.34048
Ankle2	0.215711	5.21559	3.26837	0.00431123	0.0247462	-3.53632	0.215711
Srp72	0.210559	6.8691	3.26644	0.00432952	0.0248411	-3.57379	0.210559
Nol6	0.240311	4.61417	3.26555	0.00433805	0.02488	-3.46806	0.240311
Tbc1d24	0.294176	5.50865	3.26522	0.00434117	0.0248846	-3.56403	0.294176
Rpap1	0.256131	3.99451	3.26509	0.00434239	0.0248846	-3.35766	0.256131
Gpat3	-0.458566	3.86684	-3.26481	0.00434508	0.0248899	-3.33642	0.458566
Guca1a	-0.59391	2.33341	-3.2629	0.00436337	0.0249829	-2.958	0.59391
Atp5k	-0.398114	6.48262	-3.26263	0.00436594	0.0249829	-3.5894	0.398114
Trappc11	0.175877	5.5414	3.26256	0.00436662	0.0249829	-3.57352	0.175877
Usp19	0.145102	6.40212	3.26187	0.00437321	0.0250105	-3.59127	0.145102
Prkcz	-0.333335	4.51865	-3.26125	0.00437919	0.0250346	-3.46687	0.333335
Ppp4r1l-ps	-0.32146	4.28138	-3.26059	0.00438552	0.0250524	-3.42754	0.32146
Arpc5l	-0.274395	5.42819	-3.26056	0.00438586	0.0250524	-3.5737	0.274395
Eif2b3	0.312201	3.60756	3.25922	0.00439876	0.0251087	-3.2856	0.312201
Prkci	0.228562	4.49741	3.25917	0.00439926	0.0251087	-3.46367	0.228562
Cox6c	-0.325233	7.72881	-3.25842	0.00440643	0.0251394	-3.56754	0.325233
Fkbp14	-0.467192	3.02823	-3.25757	0.00441475	0.0251767	-3.15441	0.467192
Lrrfip2	-0.231355	5.21876	-3.25599	0.00443004	0.0252367	-3.56672	0.231355
Selenoo	0.211415	5.37571	3.25577	0.00443218	0.0252367	-3.57695	0.211415
H2al1m	-2.57776	-4.13514	-3.25568	0.00443308	0.0252367	-1.91256	2.57776
Tmed4	-0.154149	6.0682	-3.25563	0.0044335	0.0252367	-3.60613	0.154149
Usp33	0.307106	4.40069	3.25556	0.0044342	0.0252367	-3.45342	0.307106
Psmf1	0.195678	5.19772	3.25518	0.00443792	0.0252384	-3.56345	0.195678
Cdc23	0.231361	3.88874	3.25517	0.00443807	0.0252384	-3.35777	0.231361
Zfp599	0.807947	-0.366216	3.25414	0.00444809	0.0252852	-2.26534	0.807947
Cisd3	-0.48266	4.69596	-3.2539	0.00445041	0.0252882	-3.50857	0.48266
Rassf8	-0.206943	5.80659	-3.25261	0.00446301	0.0253496	-3.60836	0.206943
Nags	-0.255142	5.7193	-3.25233	0.00446576	0.0253551	-3.6062	0.255142
Zfp637	-0.295246	3.86409	-3.25209	0.00446809	0.0253581	-3.36379	0.295246
Ptges	-1.29493	-1.6679	-3.25172	0.00447176	0.0253687	-2.03695	1.29493
Mrpl20	-0.209202	5.22234	-3.25131	0.00447582	0.0253815	-3.57738	0.209202
Akap1	-0.170498	6.99239	-3.2502	0.00448673	0.0254332	-3.60642	0.170498
Parg	0.212655	4.28635	3.24798	0.0045086	0.0255469	-3.45161	0.212655
Rab5c	-0.162656	6.60335	-3.24757	0.00451269	0.025559	-3.62013	0.162656
Agpat5	0.244227	3.5762	3.2474	0.00451435	0.025559	-3.30525	0.244227
Ppp1r15a	-0.278437	3.47328	-3.24596	0.00452866	0.0256297	-3.28965	0.278437
Ubap1l	-0.928234	-0.734134	-3.24461	0.00454206	0.025694	-2.2141	0.928234
CT485616.1	-0.415907	1.42818	-3.24446	0.00454364	0.025694	-2.75742	0.415907
Sugt1	0.168847	5.01658	3.24326	0.00455553	0.0257509	-3.57059	0.168847
Nans	-0.361245	3.85321	-3.24281	0.00456009	0.0257516	-3.38127	0.361245
Trhde	-3.01458	-3.73321	-3.24276	0.00456057	0.0257516	-1.92536	3.01458
Rgs3	-0.819946	2.97514	-3.2427	0.00456114	0.0257516	-3.16822	0.819946
Derl1	-0.168516	7.03651	-3.24074	0.00458079	0.0258523	-3.62567	0.168516
Dffa	-0.232648	4.08453	-3.24023	0.00458593	0.0258629	-3.4342	0.232648
Tarbp1	0.281172	4.00557	3.24019	0.00458634	0.0258629	-3.41315	0.281172
Bcap31	-0.161303	6.92424	-3.23919	0.0045964	0.0259093	-3.63169	0.161303
Cdhr5	-0.223585	6.14252	-3.2388	0.00460035	0.0259213	-3.64272	0.223585
Acsm3	0.492643	6.22011	3.23798	0.00460867	0.0259539	-3.64093	0.492643
Srp9	-0.27211	6.01772	-3.23787	0.00460982	0.0259539	-3.64405	0.27211
Pfdn5	-0.232712	5.83665	-3.2364	0.00462462	0.0260268	-3.64389	0.232712
Zfp638	0.159972	5.61514	3.23525	0.00463632	0.0260823	-3.63613	0.159972
Zfp326	0.305362	4.09332	3.23503	0.00463857	0.0260846	-3.44111	0.305362
Syce2	-0.441491	2.54175	-3.23484	0.00464055	0.0260853	-3.07554	0.441491
Hspb6	-0.432432	3.31521	-3.23409	0.00464815	0.0261177	-3.27753	0.432432
AC121973.1	-0.771557	5.48363	-3.23366	0.00465257	0.0261321	-3.6302	0.771557
Cstf2	0.274296	4.01917	3.23337	0.00465556	0.0261385	-3.43065	0.274296
Fam107a	2.76985	-2.76316	3.23308	0.0046585	0.0261446	-1.94735	2.76985
Iglon5	-1.60928	-1.57481	-3.23267	0.00466263	0.0261574	-2.08096	1.60928
Plekhb1	-0.419725	4.57725	-3.23232	0.00466623	0.0261672	-3.53776	0.419725
Ttc36	-0.288537	6.75118	-3.23196	0.00466996	0.0261777	-3.65103	0.288537
Npff	-0.732203	0.22197	-3.23106	0.00467911	0.0262186	-2.47164	0.732203
Acp2	0.189344	5.9228	3.22963	0.00469386	0.0262908	-3.65833	0.189344
Sytl4	0.445299	1.95095	3.22934	0.00469686	0.0262972	-2.91918	0.445299
Polb	0.313097	4.26158	3.2287	0.00470346	0.0263237	-3.48649	0.313097
Cd5l	1.08602	4.43593	3.22805	0.00471015	0.0263299	-3.48993	1.08602
Poli	0.503518	2.5423	3.22803	0.00471038	0.0263299	-3.07927	0.503518
Rbbp4	0.185782	7.01036	3.22779	0.00471286	0.0263299	-3.65375	0.185782
Dapk2	-0.476673	3.56157	-3.22776	0.00471313	0.0263299	-3.34901	0.476673
Smc1a	0.14559	6.07192	3.22759	0.00471491	0.0263299	-3.66531	0.14559
Hcfc1r1	-0.410135	4.948	-3.22751	0.00471575	0.0263299	-3.59906	0.410135
Cox6a1	-0.396212	7.75935	-3.22732	0.00471767	0.0263302	-3.63344	0.396212
Ugt1a6b	0.519577	5.7743	3.22668	0.00472428	0.0263567	-3.65584	0.519577
Sec23ip	0.181367	4.78668	3.22646	0.00472657	0.0263591	-3.578	0.181367
Wdr20	0.172855	4.43452	3.22615	0.00472987	0.0263671	-3.52502	0.172855
Dtd1	0.262259	3.30561	3.22489	0.00474289	0.0264292	-3.28908	0.262259
Exosc7	-0.307709	4.68346	-3.22404	0.00475179	0.0264683	-3.57196	0.307709
Ogfod3	0.241394	3.48793	3.22365	0.00475583	0.0264683	-3.33577	0.241394
Tomm22	0.1627	5.30559	3.22362	0.00475615	0.0264683	-3.64115	0.1627
Rps6ka2	0.76026	0.35236	3.2235	0.00475739	0.0264683	-2.50263	0.76026
Naa25	0.264307	4.17418	3.21956	0.00479862	0.0266872	-3.4908	0.264307
Atxn7l3b	-0.140263	6.96132	-3.2182	0.00481298	0.0267565	-3.6759	0.140263
Rpl13	-0.419094	7.24887	-3.21776	0.00481761	0.0267667	-3.66933	0.419094
Mcat	0.212334	4.71215	3.21767	0.00481861	0.0267667	-3.58609	0.212334
Cyp46a1	-0.656911	0.720275	-3.21686	0.00482713	0.0267952	-2.63682	0.656911
Agmo	0.381585	6.56824	3.21682	0.00482754	0.0267952	-3.68529	0.381585
Slc2a13	1.21096	-1.37295	3.21584	0.00483798	0.0268426	-2.14198	1.21096
Sf3b2	0.18172	6.64353	3.21465	0.00485056	0.0269019	-3.68955	0.18172
Jtb	-0.263556	5.55153	-3.21431	0.00485425	0.0269049	-3.68056	0.263556
Mettl26	-0.337546	6.93093	-3.21424	0.00485492	0.0269049	-3.68512	0.337546
Mcu	-0.46025	4.1588	-3.21352	0.00486261	0.0269329	-3.50512	0.46025
Rassf5	-0.319969	3.9139	-3.21341	0.00486378	0.0269329	-3.4575	0.319969
Mroh1	0.205748	5.49927	3.209	0.00491101	0.0271837	-3.68564	0.205748
Itga10	-0.795248	0.603354	-3.20831	0.00491848	0.0272144	-2.61567	0.795248
Rxra	0.190484	9.07567	3.2075	0.00492714	0.0272517	-3.63124	0.190484
Nck2	0.509876	1.5923	3.20711	0.00493145	0.0272649	-2.8694	0.509876
Aif1l	1.58036	-3.14296	3.20692	0.00493349	0.0272654	-1.99354	1.58036
Aurka	-0.626143	1.7319	-3.2051	0.00495312	0.0273633	-2.91902	0.626143
Atp5e	-0.377195	6.94137	-3.20476	0.00495687	0.0273732	-3.7052	0.377195
Leng1	-0.381781	3.29015	-3.20447	0.00496003	0.02738	-3.33442	0.381781
Bbip1	-0.224705	3.65993	-3.20378	0.0049675	0.0274105	-3.42319	0.224705
Chrnb2	-0.417863	2.35135	-3.20197	0.00498721	0.0275085	-3.09635	0.417863
Klrg2	-1.20094	-0.712867	-3.20167	0.00499059	0.0275095	-2.30624	1.20094
Dennd2c	1.12298	-0.652362	3.2016	0.00499128	0.0275095	-2.30221	1.12298
Gpcpd1	0.678556	7.19975	3.20051	0.00500322	0.0275646	-3.70622	0.678556
Tcf24	-0.486663	4.78742	-3.19987	0.00501026	0.0275925	-3.63759	0.486663
Rnf115	0.194593	5.35915	3.19958	0.00501347	0.0275995	-3.69667	0.194593
Tram2	-0.382671	4.84478	-3.19866	0.0050235	0.0276396	-3.64816	0.382671
Batf2	1.21377	-1.53156	3.19856	0.00502467	0.0276396	-2.15288	1.21377
Lmod3	1.23384	-1.89298	3.19797	0.0050312	0.0276534	-2.10606	1.23384
Akr1d1	0.4615	7.91594	3.19794	0.00503144	0.0276534	-3.69115	0.4615
Ninj1	-0.235438	6.75757	-3.1978	0.00503306	0.0276534	-3.72422	0.235438
Nubpl	0.228714	4.26576	3.19719	0.00503976	0.0276795	-3.55648	0.228714
Elp2	0.1648	5.25711	3.19671	0.005045	0.0276975	-3.69465	0.1648
Psmb3	-0.343145	6.57368	-3.19629	0.00504969	0.0277125	-3.73065	0.343145
Coq5	0.146883	5.79318	3.19448	0.00506975	0.0278118	-3.73104	0.146883
Serpina3m	0.211255	9.20023	3.19277	0.00508878	0.0278878	-3.65832	0.211255
Rpl21	-0.276421	6.78723	-3.19271	0.00508941	0.0278878	-3.73446	0.276421
Slc27a3	-0.803246	0.137124	-3.1927	0.00508953	0.0278878	-2.52971	0.803246
Brd8	0.228212	4.29355	3.19224	0.0050947	0.0279053	-3.57211	0.228212
Gchfr	-0.334568	6.26502	-3.18999	0.00511981	0.0280319	-3.74718	0.334568
Kcnj16	1.51923	-0.617253	3.1897	0.00512309	0.028039	-2.31664	1.51923
Ptprf	0.323701	7.81884	3.1894	0.00512648	0.0280467	-3.71265	0.323701
Phyh	0.242873	10.7778	3.18786	0.00514375	0.0281303	-3.61295	0.242873
Ms4a8a	1.94966	-3.00861	3.18459	0.0051807	0.0283214	-2.03737	1.94966
Lrmp	0.74116	0.926448	3.18423	0.00518476	0.0283327	-2.73457	0.74116
Zfp65	0.252395	3.35528	3.1836	0.00519202	0.0283613	-3.38951	0.252395
Tmsb10	-0.463533	2.27497	-3.18208	0.00520927	0.0284446	-3.11602	0.463533
Pqlc3	-0.605741	2.23142	-3.18166	0.00521409	0.0284599	-3.1055	0.605741
Ywhah	-0.158533	5.28031	-3.1811	0.00522051	0.0284839	-3.73289	0.158533
Slc25a35	0.765019	0.635408	3.17937	0.00524022	0.0285805	-2.67149	0.765019
Zfyve9	0.365886	5.07437	3.17856	0.00524961	0.0286206	-3.71246	0.365886
Zfyve27	-0.222233	4.70071	-3.17833	0.00525219	0.0286227	-3.67242	0.222233
Bclaf3	0.277496	1.99648	3.17817	0.00525404	0.0286227	-3.04427	0.277496
Spint2	-0.313917	6.44807	-3.1775	0.00526173	0.0286438	-3.7725	0.313917
Vipas39	0.277736	4.03735	3.17748	0.00526198	0.0286438	-3.55377	0.277736
Sat2	-0.347542	3.36935	-3.17623	0.00527641	0.0287113	-3.4142	0.347542
Rbm34	-0.243934	3.5002	-3.17549	0.00528495	0.0287467	-3.44701	0.243934
Tpo	-0.912634	-0.746429	-3.1751	0.00528939	0.0287598	-2.35466	0.912634
Cmpk1	-0.148872	6.83137	-3.17486	0.00529217	0.0287639	-3.77172	0.148872
Fam167b	0.666646	2.28347	3.17448	0.00529659	0.0287768	-3.11759	0.666646
Prkcg	-1.81373	-2.48434	-3.17369	0.0053058	0.0288047	-2.09344	1.81373
Mfsd14a	0.197715	4.54269	3.17369	0.00530581	0.0288047	-3.65465	0.197715
Phf6	0.254627	3.61184	3.17249	0.00531973	0.0288484	-3.47359	0.254627
Ddx1	0.157112	6.23145	3.17249	0.00531977	0.0288484	-3.78389	0.157112
Extl2	0.252496	3.12345	3.17247	0.00531999	0.0288484	-3.35597	0.252496
Serpina3f	0.61914	0.549321	3.17183	0.00532741	0.0288776	-2.66796	0.61914
Pidd1	-0.562182	1.35556	-3.17149	0.00533136	0.0288879	-2.89203	0.562182
Thumpd1	0.246526	4.20548	3.17058	0.00534201	0.0289259	-3.60193	0.246526
Wnt2	0.817265	0.97703	3.17054	0.00534246	0.0289259	-2.77301	0.817265
Abcc5	0.343868	2.6639	3.16997	0.00534915	0.028945	-3.23929	0.343868
Ikbkg	-0.279442	7.11472	-3.16978	0.0053514	0.028945	-3.77579	0.279442
Amdhd2	-0.182518	4.50211	-3.16971	0.00535214	0.028945	-3.66035	0.182518
Nptn	0.243584	5.95882	3.16891	0.00536155	0.0289848	-3.78867	0.243584
Sebox	-0.935928	-0.0119328	-3.16851	0.00536628	0.0289992	-2.53927	0.935928
Acot4	-0.833356	6.25734	-3.16748	0.00537838	0.0290468	-3.79188	0.833356
Tmem106b	0.329476	7.85647	3.16741	0.00537919	0.0290468	-3.75848	0.329476
Zfp938	-0.336769	2.46684	-3.16705	0.00538345	0.0290587	-3.20121	0.336769
Tubd1	0.441544	2.10395	3.16521	0.00540509	0.0291615	-3.09681	0.441544
Zdhhc17	0.221691	3.43939	3.16508	0.00540663	0.0291615	-3.44978	0.221691
Mkx	0.996303	0.676331	3.16467	0.00541146	0.0291764	-2.7015	0.996303
Pik3cg	1.01487	-0.344498	3.1645	0.00541358	0.0291767	-2.45065	1.01487
Gpat2	-0.72947	0.380715	-3.16399	0.00541962	0.0291982	-2.65282	0.72947
Tbcb	-0.366276	3.95394	-3.16345	0.00542594	0.0292211	-3.57214	0.366276
Mrpl14	-0.369946	5.35163	-3.16166	0.00544726	0.0293247	-3.78006	0.369946
Acy1	-0.270941	5.6345	-3.1614	0.00545031	0.0293299	-3.79735	0.270941
Gins1	0.421803	1.42912	3.16085	0.00545686	0.0293312	-2.92734	0.421803
Gspt1	0.300831	6.40458	3.16078	0.00545779	0.0293312	-3.80732	0.300831
Rpl26	-0.206606	4.60801	-3.1606	0.00545987	0.0293312	-3.69657	0.206606
Gypc	0.424699	3.38232	3.16047	0.0054615	0.0293312	-3.44066	0.424699
Unc13d	-0.992646	-0.149905	-3.16039	0.00546238	0.0293312	-2.52337	0.992646
Akr1b10	0.746851	0.310003	3.16034	0.005463	0.0293312	-2.62468	0.746851
Rbck1	0.153244	5.87267	3.15876	0.00548192	0.0294134	-3.8093	0.153244
Dab2	0.567321	3.97386	3.15871	0.00548248	0.0294134	-3.5727	0.567321
Pdcd11	0.236311	4.98569	3.1582	0.00548865	0.0294353	-3.74847	0.236311
Ing2	-0.259316	3.18006	-3.15725	0.00549997	0.0294849	-3.40825	0.259316
Slc35f6	0.216504	4.38423	3.1565	0.00550903	0.0295087	-3.66465	0.216504
Ms4a6b	0.95674	0.127478	3.15637	0.00551064	0.0295087	-2.58145	0.95674
Spink5	1.05781	-0.626816	3.15637	0.00551068	0.0295087	-2.4025	1.05781
Sinhcaf	0.493128	1.33039	3.1558	0.00551751	0.029534	-2.91027	0.493128
Inpp4b	0.766128	-0.184263	3.1555	0.00552111	0.0295421	-2.51239	0.766128
Vegfa	-0.274786	7.92531	-3.15471	0.00553062	0.0295818	-3.78362	0.274786
Trub1	0.218762	3.99132	3.1545	0.00553317	0.0295842	-3.59473	0.218762
Mtrr	0.254878	3.739	3.15387	0.00554082	0.0296005	-3.54179	0.254878
Tpp1	0.179536	6.78357	3.1538	0.00554171	0.0296005	-3.81722	0.179536
Zfp36l1-ps	-0.720266	0.0993346	-3.15373	0.00554249	0.0296005	-2.6029	0.720266
Stab1	0.760842	4.99442	3.15351	0.00554524	0.029604	-3.74544	0.760842
Ash2l	0.20863	4.3654	3.15324	0.00554848	0.02961	-3.66854	0.20863
Nbea	0.640655	1.06957	3.15275	0.00555442	0.0296166	-2.84268	0.640655
Asxl2	0.22539	5.16264	3.15265	0.00555558	0.0296166	-3.77934	0.22539
Psmb8	-0.36596	4.27892	-3.15262	0.005556	0.0296166	-3.65836	0.36596
Uba2	0.233898	4.76974	3.15192	0.00556454	0.0296401	-3.73446	0.233898
Tmem101	-0.418702	2.80817	-3.15186	0.00556523	0.0296401	-3.3238	0.418702
Ssr4	-0.211488	6.33608	-3.15174	0.0055667	0.0296401	-3.82877	0.211488
Cr2	0.831927	-0.99448	3.1512	0.00557331	0.0296641	-2.34936	0.831927
Msr1	0.8742	3.47609	3.1509	0.00557686	0.0296718	-3.46538	0.8742
Rnf152	-0.439056	5.77963	-3.14974	0.00559102	0.029736	-3.82539	0.439056
Epcam	1.12997	-0.401712	3.14939	0.00559533	0.0297477	-2.46135	1.12997
Fig4	0.405877	4.09422	3.14871	0.00560371	0.029781	-3.62333	0.405877
Tbk1	0.175984	5.24268	3.14795	0.00561301	0.0298101	-3.79745	0.175984
Tesk2	0.222624	3.96693	3.14792	0.00561339	0.0298101	-3.60371	0.222624
Slk	0.166593	6.44541	3.14731	0.00562086	0.0298385	-3.83635	0.166593
Traf5	-0.450783	2.06986	-3.14702	0.00562444	0.0298463	-3.13682	0.450783
Itgal	0.557546	2.60823	3.14622	0.00563419	0.0298868	-3.26791	0.557546
Tead1	-0.408975	3.56666	-3.14589	0.00563831	0.0298974	-3.52495	0.408975
Vegfd	-0.570939	1.08235	-3.14556	0.00564233	0.0299065	-2.87661	0.570939
Tapt1	-0.171391	6.57163	-3.14541	0.00564425	0.0299065	-3.83945	0.171391
Etl4	0.385563	3.43462	3.14513	0.00564771	0.0299136	-3.48734	0.385563
Cdk7	0.200968	4.01036	3.14453	0.00565507	0.0299414	-3.62026	0.200968
Sccpdh	0.636965	1.21831	3.14398	0.00566183	0.0299659	-2.90075	0.636965
Zfp780b	0.282073	3.41157	3.14336	0.00566953	0.0299882	-3.48838	0.282073
Ppp4r3b	0.268201	6.14259	3.1433	0.00567028	0.0299882	-3.84526	0.268201
Mpdz	0.263261	5.69085	3.14119	0.00569653	0.0301157	-3.8398	0.263261
Mfsd14b	0.244515	5.58065	3.14023	0.00570849	0.0301676	-3.83682	0.244515
Btd	-0.26452	5.84218	-3.13939	0.00571897	0.0302012	-3.85193	0.26452
Npy1r	2.64054	-3.97232	3.13938	0.00571911	0.0302012	-2.11832	2.64054
Psma7	-0.212241	6.98118	-3.13822	0.00573359	0.0302563	-3.84652	0.212241
Epn1	-0.187223	7.32702	-3.1382	0.00573383	0.0302563	-3.83728	0.187223
Gtf2ird2	-0.309852	2.95611	-3.13791	0.00573741	0.0302639	-3.39285	0.309852
Tcp11l2	0.542458	4.85446	3.13683	0.00575103	0.0303159	-3.77132	0.542458
Uqcrc1	0.165615	8.1185	3.13674	0.00575213	0.0303159	-3.81558	0.165615
Sfrp1	1.13085	1.05691	3.13661	0.00575371	0.0303159	-2.84743	1.13085
C8b	0.282301	8.58951	3.13563	0.00576604	0.0303695	-3.80198	0.282301
Ndufc1	-0.315891	5.26794	-3.13538	0.00576923	0.030375	-3.82937	0.315891
Tmem71	1.62263	-1.74806	3.1337	0.00579049	0.0304645	-2.2434	1.62263
Hars	0.148852	5.20571	3.13369	0.00579054	0.0304645	-3.82486	0.148852
Ap2a1	0.255386	4.79909	3.1325	0.00580569	0.0305328	-3.77939	0.255386
Zfp229	-0.278113	2.66966	-3.13233	0.00580784	0.0305328	-3.32916	0.278113
Dusp7	-0.423045	2.32137	-3.13202	0.00581174	0.0305419	-3.23524	0.423045
Map1lc3b	0.194505	7.11942	3.13164	0.00581652	0.0305544	-3.85661	0.194505
Ypel5	-0.201869	5.98258	-3.13149	0.00581844	0.0305544	-3.8711	0.201869
Pogk	-0.354673	3.50738	-3.13091	0.00582581	0.0305817	-3.54352	0.354673
Itpr3	0.81428	0.535275	3.13064	0.00582922	0.0305883	-2.74256	0.81428
Csnk2b	-0.240182	6.06973	-3.12995	0.00583803	0.0306231	-3.87512	0.240182
Ccdc30	2.32931	-4.45799	3.12969	0.00584138	0.0306293	-2.15123	2.32931
Dars	0.332435	6.16849	3.12839	0.00585795	0.0307048	-3.87665	0.332435
Ep300	0.213938	5.37731	3.12649	0.00588229	0.0308209	-3.85381	0.213938
Sarm1	-1.27533	-0.984308	-3.12611	0.00588718	0.0308351	-2.4	1.27533
Srp54c	0.38708	2.66094	3.1256	0.00589372	0.0308579	-3.33245	0.38708
Scrn3	0.208848	6.11368	3.12421	0.00591164	0.0309301	-3.88617	0.208848
C1qtnf12	-0.68779	1.20535	-3.12419	0.00591189	0.0309301	-2.95309	0.68779
Hsd11b1	0.180284	9.62645	3.12362	0.00591934	0.0309576	-3.7906	0.180284
Gpr155	0.465586	5.46634	3.12334	0.00592295	0.0309651	-3.86205	0.465586
Opn3	-0.814881	-0.331845	-3.12251	0.00593365	0.0310095	-2.55892	0.814881
Pkn3	-0.717755	0.246236	-3.12221	0.00593752	0.0310183	-2.70604	0.717755
Csnk1e	-0.385882	3.35543	-3.12127	0.00594967	0.0310702	-3.52764	0.385882
Spef1	-1.02461	-0.510937	-3.12034	0.0059618	0.0311221	-2.51802	1.02461
Acbd4	-0.308033	5.76415	-3.11993	0.00596711	0.0311383	-3.89108	0.308033
Atp8b1	0.229803	5.72286	3.11966	0.0059707	0.0311455	-3.88721	0.229803
Mgp	0.897227	0.612611	3.11948	0.00597298	0.0311459	-2.78091	0.897227
Kbtbd8	0.55542	1.98522	3.11904	0.00597879	0.0311644	-3.16072	0.55542
Prpf19	0.157707	6.96486	3.11885	0.00598127	0.0311644	-3.8878	0.157707
Ccsap	-1.58553	-1.47983	-3.1187	0.00598314	0.0311644	-2.32462	1.58553
Med18	-0.416204	1.1091	-3.11847	0.00598624	0.0311691	-2.94097	0.416204
Jpx	0.382429	2.97243	3.11826	0.00598893	0.0311716	-3.42979	0.382429
Cd53	0.876905	1.38891	3.11709	0.00600422	0.0312396	-2.99235	0.876905
Brd4	-0.205548	5.92009	-3.11652	0.0060117	0.0312671	-3.90203	0.205548
Tead2	0.79699	0.0820277	3.11611	0.00601706	0.0312834	-2.65708	0.79699
Tpte	-0.692385	0.602781	-3.11544	0.00602587	0.0313149	-2.8124	0.692385
Mpv17l	-0.248197	5.21556	-3.11531	0.00602755	0.0313149	-3.86765	0.248197
Thbs3	-0.869047	-0.19109	-3.1148	0.00603429	0.0313384	-2.60749	0.869047
Afg1l	0.198963	3.77449	3.11447	0.00603864	0.0313494	-3.63452	0.198963
Cbwd1	0.274789	2.73038	3.11421	0.00604206	0.0313549	-3.37766	0.274789
Pxmp2	0.189994	6.31572	3.11406	0.00604412	0.0313549	-3.90809	0.189994
Hivep1	0.306792	4.47296	3.11372	0.00604851	0.0313661	-3.76903	0.306792
Cyp2c52-ps	-0.885831	-1.10952	-3.11336	0.0060533	0.0313699	-2.40994	0.885831
Rars2	0.245523	3.89691	3.11317	0.0060558	0.0313699	-3.66277	0.245523
Ak6	-0.255239	2.96064	-3.11316	0.0060559	0.0313699	-3.44643	0.255239
Cdc14a	0.551118	0.797081	3.11238	0.00606627	0.0314065	-2.86106	0.551118
Avl9	0.332656	4.79227	3.11206	0.00607051	0.0314065	-3.82063	0.332656
Tiam1	1.00924	0.850971	3.11184	0.00607347	0.0314065	-2.85337	1.00924
Fam69b	-2.68258	-4.01468	-3.11176	0.0060745	0.0314065	-2.16307	2.68258
Slc30a3	-1.03703	-1.16948	-3.11163	0.00607618	0.0314065	-2.40291	1.03703
Galk2	0.261748	4.3156	3.11162	0.0060763	0.0314065	-3.74734	0.261748
Dpp4	0.238115	7.45953	3.11035	0.00609314	0.031482	-3.89237	0.238115
Atxn2	-0.263929	6.25321	-3.11008	0.00609682	0.0314894	-3.91769	0.263929
D10Wsu102e	0.225874	4.09001	3.10961	0.006103	0.0315099	-3.71002	0.225874
Pla2g7	0.697251	1.94535	3.10942	0.00610552	0.0315114	-3.16328	0.697251
Tmem240	-1.98929	-3.436	-3.10925	0.00610784	0.0315118	-2.16785	1.98929
Pde12	0.259319	3.6967	3.10872	0.0061149	0.0315367	-3.62843	0.259319
Abca3	0.279225	7.94993	3.10838	0.00611943	0.0315391	-3.88132	0.279225
Dab1	0.601329	2.10032	3.10819	0.00612197	0.0315391	-3.2119	0.601329
Gemin5	0.279042	3.89069	3.10793	0.00612537	0.0315391	-3.67198	0.279042
Psd	-0.696684	0.316543	-3.10781	0.00612697	0.0315391	-2.75465	0.696684
Madd	-0.255485	5.30183	-3.10777	0.00612759	0.0315391	-3.89079	0.255485
Ing3	0.346856	3.03347	3.10768	0.00612876	0.0315391	-3.46834	0.346856
Fbxo21	0.443008	7.08018	3.10643	0.00614554	0.0316089	-3.91063	0.443008
Tnfaip8l3	-2.09625	-2.77301	-3.10633	0.00614679	0.0316089	-2.20151	2.09625
Fam193b	-0.461227	6.24205	-3.10576	0.00615442	0.0316297	-3.92662	0.461227
Lta4h	0.188412	5.011	3.10568	0.00615557	0.0316297	-3.8638	0.188412
Zfp560	-0.313627	2.20765	-3.10553	0.00615756	0.0316297	-3.26113	0.313627
Rps5	-0.237929	7.52917	-3.10491	0.00616593	0.0316612	-3.90209	0.237929
Iars	0.215901	5.689	3.10373	0.0061818	0.0317312	-3.91983	0.215901
Gimap4	0.465739	2.82787	3.10297	0.00619207	0.0317663	-3.42098	0.465739
Zfp707	-0.50519	5.09697	-3.10289	0.00619314	0.0317663	-3.88134	0.50519
Klhl9	0.159699	5.54256	3.10145	0.00621253	0.0318541	-3.91842	0.159699
Ero1lb	0.321237	6.06438	3.10124	0.00621539	0.0318573	-3.93357	0.321237
Thnsl1	0.399084	2.13722	3.10074	0.00622215	0.0318804	-3.24313	0.399084
Smchd1	0.23365	4.10698	3.09973	0.00623594	0.0319394	-3.73413	0.23365
Mtmr1	0.242983	5.34554	3.09933	0.00624133	0.0319554	-3.90851	0.242983
Rps8	-0.22319	7.84188	-3.09905	0.00624519	0.0319636	-3.90478	0.22319
Cndp1	-1.49312	-1.24847	-3.0981	0.0062581	0.0320181	-2.40447	1.49312
Mrps24	-0.410581	4.9143	-3.09728	0.00626927	0.0320636	-3.87306	0.410581
Rps11	-0.337955	6.81688	-3.097	0.00627313	0.0320717	-3.93787	0.337955
Cyp4f15	-0.210558	6.97302	-3.0965	0.00628	0.0320953	-3.93544	0.210558
N4bp2l2	0.197974	5.4665	3.09621	0.00628391	0.0321036	-3.92437	0.197974
Aar2	0.210289	4.52578	3.09535	0.00629575	0.0321504	-3.81864	0.210289
Mfsd2b	-0.769661	0.0527728	-3.09521	0.00629762	0.0321504	-2.7128	0.769661
Ier3ip1	-0.313384	3.21714	-3.09467	0.00630514	0.0321772	-3.5504	0.313384
Hnrnpk	0.186899	7.99789	3.09385	0.00631642	0.0322208	-3.91069	0.186899
Cyb5b	-0.210523	9.3241	-3.09371	0.00631826	0.0322208	-3.86503	0.210523
Cmc4	-0.484213	1.68025	-3.09208	0.00634071	0.0323237	-3.1486	0.484213
Ccdc84	-0.38777	4.24939	-3.0911	0.00635436	0.0323709	-3.78356	0.38777
Taf4	-0.272334	4.05762	-3.09108	0.00635456	0.0323709	-3.74719	0.272334
Sh3bp5	0.247998	5.55554	3.09063	0.00636085	0.0323737	-3.94087	0.247998
Plcxd1	-1.25147	-1.2193	-3.09061	0.00636112	0.0323737	-2.43376	1.25147
Tmprss6	0.164247	9.29327	3.09055	0.00636198	0.0323737	-3.87281	0.164247
Nr4a2	-1.4571	-0.997054	-3.09031	0.0063653	0.0323789	-2.46808	1.4571
Ccn5	-1.90032	-2.45374	-3.08888	0.00638518	0.032458	-2.26094	1.90032
Khdc4	-0.226096	5.85135	-3.08886	0.00638545	0.032458	-3.95945	0.226096
Slx1b	-0.305998	3.01665	-3.08832	0.00639288	0.0324771	-3.51372	0.305998
Hsbp1	-0.25312	6.11746	-3.08819	0.00639474	0.0324771	-3.96437	0.25312
Phkg2	0.204099	3.97686	3.08809	0.0063961	0.0324771	-3.73323	0.204099
Tmppe	0.409706	1.78381	3.08735	0.00640652	0.0325183	-3.1767	0.409706
Cd82	-0.195999	6.19691	-3.08705	0.00641068	0.0325278	-3.96688	0.195999
Apmap	0.144712	5.53102	3.0868	0.00641408	0.0325333	-3.94901	0.144712
Aga	0.247845	4.19505	3.0864	0.00641974	0.0325503	-3.77889	0.247845
Micall1	-0.304232	3.58748	-3.08596	0.00642591	0.032563	-3.65762	0.304232
Retsat	-0.321819	7.99899	-3.08589	0.00642684	0.032563	-3.92765	0.321819
Gpihbp1	0.529371	3.1097	3.08551	0.00643214	0.0325728	-3.52899	0.529371
Wdr11	0.222256	5.2158	3.08527	0.00643549	0.0325728	-3.92772	0.222256
Nt5dc1	0.33925	4.60211	3.08526	0.00643569	0.0325728	-3.84894	0.33925
Slc10a5	0.363189	6.0548	3.08234	0.00647672	0.0327687	-3.973	0.363189
Irs1	-0.526532	3.92527	-3.08206	0.00648071	0.0327771	-3.73811	0.526532
Igsf23	1.47249	1.05635	3.0808	0.00649847	0.0328552	-2.94686	1.47249
Trdmt1	0.436531	1.68748	3.08045	0.0065034	0.0328684	-3.16465	0.436531
Igkv15-103	-1.90006	-1.97227	-3.08028	0.00650587	0.0328691	-2.32878	1.90006
Aaed1	0.230928	6.0882	3.07988	0.00651155	0.0328787	-3.98004	0.230928
Fbxl6	-0.261873	3.78104	-3.07982	0.00651243	0.0328787	-3.71376	0.261873
Myo15	-2.19338	-3.64184	-3.07938	0.00651863	0.0328959	-2.21917	2.19338
Grb2	-0.155297	5.4657	-3.07925	0.00652049	0.0328959	-3.9635	0.155297
Rprd2	0.192496	4.79834	3.07861	0.0065295	0.0329296	-3.89472	0.192496
Ube2d2a	-0.21131	4.94261	-3.07831	0.0065339	0.03294	-3.91709	0.21131
Igip	-0.233517	4.80257	-3.07728	0.00654848	0.0330017	-3.90141	0.233517
Fastkd3	0.281425	3.28572	3.07705	0.00655179	0.0330066	-3.59838	0.281425
Piezo1	0.534027	2.15978	3.07653	0.00655922	0.0330323	-3.29637	0.534027
Gzf1	0.188698	6.02763	3.07614	0.00656472	0.0330482	-3.98765	0.188698
Hook2	-0.28577	5.08044	-3.07574	0.00657048	0.0330654	-3.93756	0.28577
Sec61g	-0.342394	5.50704	-3.07404	0.00659489	0.0331765	-3.97698	0.342394
Mccc1	0.170805	6.12344	3.07343	0.00660357	0.0332083	-3.99425	0.170805
Dnajc15	-0.227059	4.70225	-3.0724	0.00661839	0.033271	-3.89805	0.227059
Gpam	-0.490094	8.71694	-3.07214	0.00662217	0.0332781	-3.93259	0.490094
Zfp592	-0.198117	5.20459	-3.07159	0.00663019	0.0333031	-3.95923	0.198117
Fndc3a	0.233767	6.79105	3.07147	0.00663187	0.0333031	-3.99193	0.233767
Ube2r2	-0.261608	6.8817	-3.07083	0.00664106	0.0333374	-3.99194	0.261608
AC157910.3	-1.4148	3.64387	-3.06915	0.00666536	0.0334476	-3.68039	1.4148
Spout1	0.249044	3.33959	3.06714	0.00669467	0.0335827	-3.63311	0.249044
Ndufa13	-0.342304	6.74055	-3.06545	0.00671931	0.0336898	-4.00635	0.342304
Ndufa1	-0.260913	5.87683	-3.06535	0.00672079	0.0336898	-4.00981	0.260913
Mzt2	-0.353126	3.9741	-3.06491	0.00672724	0.0337042	-3.78569	0.353126
Nabp1	0.303577	5.15087	3.06483	0.00672844	0.0337042	-3.96343	0.303577
Ids	0.341335	4.44089	3.06394	0.00674139	0.0337571	-3.86835	0.341335
Gzmm	-1.36121	-1.60357	-3.06367	0.00674544	0.0337655	-2.41978	1.36121
Zfp518a	0.285142	3.58842	3.06336	0.00674998	0.0337762	-3.69927	0.285142
Chpf2	0.213194	3.37697	3.06296	0.00675578	0.0337933	-3.65181	0.213194
Hcn3	-0.847379	5.48872	-3.06147	0.00677772	0.0338863	-3.98911	0.847379
Cep112	-1.16015	-2.32131	-3.06137	0.00677918	0.0338863	-2.3348	1.16015
Arhgef15	0.515647	2.69557	3.06109	0.00678333	0.0338951	-3.47293	0.515647
Crybg1	0.349121	4.81084	3.05922	0.00681102	0.0340214	-3.93485	0.349121
Serpine1	-1.28259	0.726986	-3.05889	0.00681584	0.0340334	-2.94898	1.28259
Rasa1	0.234959	4.87792	3.05836	0.00682375	0.0340609	-3.94731	0.234959
Traf7	-0.303922	3.92283	-3.0581	0.00682765	0.0340683	-3.78987	0.303922
Rpl13a	-0.390285	2.83013	-3.05784	0.00683147	0.0340753	-3.5293	0.390285
Exoc3	0.209488	5.14057	3.05686	0.00684605	0.034132	-3.98089	0.209488
Rxylt1	0.23282	4.37302	3.05675	0.00684766	0.034132	-3.87432	0.23282
Pitpnm1	-0.433241	2.39668	-3.05583	0.00686143	0.0341747	-3.41652	0.433241
Rpl30	-0.261517	5.40511	-3.05577	0.00686222	0.0341747	-4.00896	0.261517
Lrba	0.275201	5.11312	3.05569	0.00686349	0.0341747	-3.97923	0.275201
Nfkbib	-0.235328	3.76434	-3.05515	0.0068715	0.0342025	-3.76222	0.235328
Tjp2	0.184115	4.07012	3.05487	0.00687571	0.0342114	-3.82276	0.184115
Phf23	-0.265341	4.29467	-3.05392	0.00689002	0.0342706	-3.87093	0.265341
Snrpa1	-0.346255	4.30505	-3.05175	0.00692247	0.0344097	-3.87721	0.346255
Dxo	-0.317709	4.38503	-3.05173	0.00692285	0.0344097	-3.89143	0.317709
Ddc	-0.715169	6.31625	-3.05099	0.006934	0.0344529	-4.04094	0.715169
Gas7	0.498192	1.20357	3.0507	0.00693832	0.0344612	-3.09729	0.498192
Chic1	0.7626	3.36825	3.0504	0.00694293	0.0344612	-3.65914	0.7626
Rasl10b	-1.82097	-3.00495	-3.05039	0.00694299	0.0344612	-2.29905	1.82097
Matr3	0.322988	5.51362	3.04963	0.00695446	0.0345061	-4.02411	0.322988
Tmem242	-0.203195	5.30727	-3.04916	0.00696164	0.0345243	-4.01569	0.203195
Sgsh	0.322763	2.93847	3.04896	0.00696462	0.0345243	-3.5688	0.322763
Mier1	0.257349	5.69723	3.04891	0.00696546	0.0345243	-4.0359	0.257349
Gpr183	1.03834	-0.446549	3.04873	0.00696821	0.0345258	-2.663	1.03834
Ski	-0.229906	4.78648	-3.04844	0.0069726	0.0345354	-3.96028	0.229906
Actl6a	0.221783	4.10485	3.04791	0.00698054	0.0345626	-3.84359	0.221783
Slc35c2	-0.203408	4.97851	-3.0473	0.00698982	0.0345964	-3.987	0.203408
Cxcl1	0.93847	3.61374	3.04547	0.00701774	0.0347224	-3.72215	0.93847
Gbp9	0.377404	2.73183	3.04457	0.0070314	0.0347778	-3.52217	0.377404
Rufy3	-0.179532	6.24863	-3.04298	0.0070558	0.0348863	-4.05997	0.179532
Kpna1	0.2251	6.02143	3.04263	0.00706118	0.0349007	-4.05798	0.2251
Pcbp3	0.905705	0.0704754	3.04221	0.00706754	0.0349199	-2.80315	0.905705
Sde2	0.24179	3.88788	3.04194	0.00707166	0.0349281	-3.81161	0.24179
Zkscan3	-0.286371	6.31212	-3.04161	0.00707674	0.034941	-4.06271	0.286371
Fbxl3	0.217697	5.52545	3.0411	0.00708466	0.0349678	-4.04443	0.217697
Washc2	0.27132	5.74252	3.04004	0.00710095	0.0350302	-4.05604	0.27132
Pdcd5	-0.352471	4.4285	-3.03996	0.00710226	0.0350302	-3.92364	0.352471
Pigp	-0.270703	4.04947	-3.03948	0.00710963	0.0350543	-3.85467	0.270703
Nkiras1	-0.291866	5.19004	-3.03882	0.00711987	0.0350926	-4.02737	0.291866
Rapgef6	0.242444	4.53089	3.0365	0.00715577	0.0352572	-3.94335	0.242444
Dpys	0.22204	7.67461	3.03579	0.00716687	0.035291	-4.04376	0.22204
Caprin2	0.458016	2.08472	3.03572	0.00716788	0.035291	-3.36509	0.458016
Fbxo10	0.758452	-0.0649005	3.03558	0.00717012	0.035291	-2.78881	0.758452
Prpf38a	0.273665	3.46518	3.03512	0.00717722	0.0353136	-3.73032	0.273665
Dusp8	-1.49731	0.00178481	-3.03358	0.00720132	0.0354199	-2.79795	1.49731
Capza1	0.314126	4.49926	3.0332	0.00720727	0.0354368	-3.94359	0.314126
Cfl1	-0.358528	7.14668	-3.03205	0.0072253	0.0355131	-4.06735	0.358528
Csnk2a1	0.141908	6.88194	3.03148	0.00723424	0.035536	-4.07477	0.141908
Reep4	-0.506735	2.88978	-3.03137	0.00723595	0.035536	-3.59897	0.506735
Pex11a	-0.276073	6.95558	-3.03127	0.00723752	0.035536	-4.07382	0.276073
Aktip	-0.20294	3.80807	-3.03018	0.00725472	0.0356081	-3.8243	0.20294
Xkr9	0.264336	5.14951	3.02946	0.00726602	0.0356512	-4.03861	0.264336
Cdpf1	-0.37116	2.03778	-3.02795	0.00728986	0.0357558	-3.37794	0.37116
Atp6v0a1	0.164553	6.04337	3.02686	0.0073072	0.0358284	-4.09223	0.164553
Slc4a7	0.334273	4.02658	3.02601	0.0073207	0.0358821	-3.87173	0.334273
Ndufaf8	-0.432854	3.61625	-3.02445	0.00734555	0.0359914	-3.79327	0.432854
Src	0.438656	1.7939	3.0242	0.00734952	0.0359952	-3.31156	0.438656
Slc10a3	0.340796	2.04299	3.02408	0.00735141	0.0359952	-3.38078	0.340796
Gngt1	-1.18808	-0.269897	-3.02238	0.0073786	0.0361046	-2.77076	1.18808
Saysd1	-0.398819	3.77674	-3.02229	0.00738011	0.0361046	-3.83377	0.398819
Pgls	-0.309188	4.93879	-3.0222	0.00738143	0.0361046	-4.03524	0.309188
Tnnt1	-1.05056	-0.279275	-3.02163	0.00739065	0.0361372	-2.77237	1.05056
Cd38	0.5536	3.37901	3.02095	0.00740153	0.0361779	-3.73081	0.5536
H2afv	-0.219101	4.78604	-3.02069	0.00740566	0.0361855	-4.01871	0.219101
Chrne	-1.32639	-2.71637	-3.01818	0.00744615	0.0363416	-2.38211	1.32639
Rida	0.167218	9.21728	3.01817	0.00744639	0.0363416	-4.02851	0.167218
Cenpm	-1.68589	-0.807073	-3.01807	0.00744788	0.0363416	-2.64461	1.68589
Igsf11	-0.213566	5.58448	-3.01807	0.00744801	0.0363416	-4.09955	0.213566
Rhobtb2	0.257794	3.73991	3.01791	0.00745046	0.0363416	-3.82998	0.257794
Syncrip	0.201118	5.90293	3.01739	0.00745892	0.0363703	-4.10948	0.201118
Fam214b	-0.320563	4.11757	-3.01686	0.00746757	0.0363999	-3.91574	0.320563
Stard8	0.595693	3.37568	3.01643	0.00747445	0.0364209	-3.73822	0.595693
Upp2	0.75268	9.13312	3.0158	0.00748471	0.0364583	-4.03621	0.75268
Dnase1l3	0.678929	5.32525	3.01553	0.00748912	0.0364608	-4.07415	0.678929
Eif2s3y	0.221861	6.00847	3.01545	0.00749039	0.0364608	-4.11526	0.221861
Polr2i	-0.410215	4.32494	-3.01491	0.00749924	0.0364893	-3.95815	0.410215
Gstm3	-0.61466	4.84309	-3.01477	0.00750141	0.0364893	-4.03671	0.61466
Mirt2	-1.18962	-0.553059	-3.0141	0.00751229	0.0365218	-2.72287	1.18962
Rplp0	-0.153188	7.23771	-3.01405	0.00751325	0.0365218	-4.10283	0.153188
Sorl1	0.908227	0.0115641	3.01345	0.00752292	0.0365473	-2.84785	0.908227
Rpl18a	-0.407463	7.67628	-3.01341	0.00752369	0.0365473	-4.09102	0.407463
Als2	0.250144	7.36129	3.01281	0.00753349	0.0365824	-4.10155	0.250144
Ptgr1	0.344372	2.26202	3.01223	0.00754285	0.0366017	-3.46559	0.344372
Rpl36	-0.383065	6.59793	-3.01213	0.0075445	0.0366017	-4.1214	0.383065
Dhx40	0.248819	5.42537	3.01209	0.00754525	0.0366017	-4.09887	0.248819
Lrrc40	0.312079	4.01009	3.01192	0.00754803	0.0366026	-3.89844	0.312079
Sh2d5	-0.86524	-0.523845	-3.00977	0.00758333	0.0367612	-2.74398	0.86524
AC158605.1	-1.0643	-1.58795	-3.00935	0.00759021	0.0367819	-2.53481	1.0643
Ints6l	0.592604	1.9844	3.00891	0.00759736	0.0368039	-3.38923	0.592604
Synpo2l	-1.43543	-2.35562	-3.00855	0.00760343	0.0368131	-2.43025	1.43543
Cars	-0.398373	4.96805	-3.00848	0.00760447	0.0368131	-4.06699	0.398373
Ly6c1	-1.53407	-2.05288	-3.00804	0.00761177	0.0368359	-2.47342	1.53407
Fbxo33	0.325844	4.0266	3.00785	0.00761492	0.0368385	-3.91003	0.325844
Rab4a	-0.249523	4.94844	-3.0069	0.00763056	0.0368907	-4.06828	0.249523
C1qtnf9	-0.902742	-0.723659	-3.00682	0.00763199	0.0368907	-2.7092	0.902742
Tnip1	-0.301433	3.05709	-3.00666	0.0076345	0.0368907	-3.69561	0.301433
Etaa1os	-0.860654	-1.27493	-3.00636	0.00763946	0.0368907	-2.59506	0.860654
Pdap1	-0.17916	5.68169	-3.0062	0.00764226	0.0368907	-4.12883	0.17916
Sh3glb1	0.238832	6.24179	3.00614	0.00764324	0.0368907	-4.1362	0.238832
Fam207a	-0.284941	4.25992	-3.00598	0.00764575	0.0368907	-3.96561	0.284941
Prmt7	0.24063	3.83894	3.00593	0.00764661	0.0368907	-3.87708	0.24063
Atp6v1h	0.207842	5.77032	3.00559	0.00765225	0.036894	-4.13053	0.207842
Rnf43	-0.525298	4.84419	-3.00541	0.00765535	0.036894	-4.05723	0.525298
AK157302	0.243738	2.93982	3.0054	0.00765546	0.036894	-3.66254	0.243738
Ndufa8	-0.297486	6.61083	-3.00526	0.00765774	0.036894	-4.13566	0.297486
Etfa	0.22151	8.58809	3.00506	0.00766116	0.0368979	-4.07848	0.22151
Cobll1	0.330727	5.93376	3.00474	0.00766639	0.0369105	-4.13522	0.330727
Atp11a	-0.570004	3.74642	-3.0039	0.00768044	0.0369656	-3.86443	0.570004
Cdc34	-0.377858	5.86326	-3.00332	0.00769004	0.0369992	-4.14022	0.377858
Lrrc47	0.244985	4.02371	3.00316	0.00769276	0.0369996	-3.92115	0.244985
Dock7	-0.203642	4.298	-3.00186	0.00771451	0.0370916	-3.98107	0.203642
Xylb	-0.191368	7.77579	-3.00018	0.00774258	0.037207	-4.11573	0.191368
Nup153	0.218903	4.95391	3.00005	0.00774475	0.037207	-4.08004	0.218903
Slc7a6os	-0.197577	4.19148	-2.99968	0.00775089	0.037207	-3.9659	0.197577
Nol11	0.319699	3.74195	2.99968	0.00775093	0.037207	-3.86712	0.319699
Rbm33	-0.270015	6.74645	-2.99964	0.00775168	0.037207	-4.14497	0.270015
Adk	0.210326	9.56691	2.99833	0.00777364	0.0372875	-4.05763	0.210326
Bpnt1	0.18972	6.27162	2.99823	0.00777536	0.0372875	-4.15308	0.18972
Swt1	0.211792	4.25281	2.99817	0.00777638	0.0372875	-3.9764	0.211792
Zfp-ps	-0.973453	-0.691693	-2.998	0.00777919	0.0372884	-2.73573	0.973453
Nhlrc1	0.422191	1.58766	2.99765	0.00778511	0.0373041	-3.31496	0.422191
Polh	0.388838	2.50064	2.99731	0.0077909	0.0373192	-3.55932	0.388838
Tes	1.13104	-0.682898	2.99623	0.00780919	0.0373889	-2.7166	1.13104
Itpka	-0.438011	1.35536	-2.99614	0.00781075	0.0373889	-3.26308	0.438011
Fn3k	0.252522	4.72834	2.99521	0.00782634	0.0374508	-4.05976	0.252522
Snx27	0.195403	5.47239	2.99471	0.00783482	0.0374787	-4.13916	0.195403
Ltk	-0.900961	-0.747672	-2.99447	0.00783901	0.0374861	-2.72365	0.900961
Prkab1	-0.276879	4.48	-2.99421	0.00784334	0.0374941	-4.02843	0.276879
Mospd2	0.242556	5.51685	2.99344	0.00785652	0.0375444	-4.14393	0.242556
Diexf	0.263493	3.42428	2.99117	0.00789528	0.0377168	-3.8133	0.263493
Prr36	-0.888956	-1.03711	-2.9905	0.00790663	0.0377583	-2.67162	0.888956
Cse1l	0.224164	5.375	2.99018	0.00791226	0.0377724	-4.14169	0.224164
Dnajb6	0.465951	5.61033	2.98947	0.00792431	0.0378067	-4.15353	0.465951
Adam8	-0.922733	-0.68119	-2.98944	0.00792479	0.0378067	-2.7481	0.922733
AC102159.1	-0.536735	3.59296	-2.98922	0.00792869	0.0378125	-3.8611	0.536735
Ets1	0.292343	4.86669	2.98824	0.00794555	0.0378696	-4.09267	0.292343
Smarcad1	0.199308	4.17818	2.98821	0.00794602	0.0378696	-3.98364	0.199308
Ankrd33b	-0.228479	5.23312	-2.988	0.00794957	0.0378712	-4.13657	0.228479
Mtss1	0.30149	7.97226	2.98788	0.00795171	0.0378712	-4.1351	0.30149
Acadsb	0.232571	7.73318	2.98754	0.00795757	0.0378863	-4.14345	0.232571
Atf2	0.195623	5.26448	2.98697	0.00796729	0.0379198	-4.13971	0.195623
Pam16	-0.379561	3.52111	-2.98646	0.00797622	0.037942	-3.85149	0.379561
Tmem131l	-0.328609	5.18501	-2.98639	0.00797733	0.037942	-4.13343	0.328609
Srrm1	0.149804	5.74264	2.98502	0.00800109	0.0380422	-4.17343	0.149804
Fis1	-0.309304	5.78239	-2.98418	0.00801574	0.0380987	-4.17828	0.309304
Fgd5	0.529367	2.56333	2.98402	0.00801837	0.0380987	-3.59894	0.529367
Sbds	-0.174845	5.67774	-2.98374	0.0080233	0.038107	-4.17566	0.174845
Slc36a4	0.406532	3.63309	2.98361	0.00802552	0.038107	-3.87418	0.406532
Dctn3	-0.270466	4.40303	-2.98278	0.00803996	0.0381628	-4.03973	0.270466
Chst13	-0.540996	2.24085	-2.98212	0.00805143	0.0381971	-3.53051	0.540996
Pde7b	0.422617	3.58681	2.98206	0.0080526	0.0381971	-3.86583	0.422617
Ugt1a10	-1.49518	-2.26434	-2.98179	0.00805725	0.0382063	-2.49406	1.49518
Zfp27	0.380492	2.04323	2.98126	0.00806648	0.0382373	-3.46927	0.380492
Xlr	1.60438	-2.16718	2.97987	0.00809079	0.0383396	-2.49552	1.60438
Mir670hg	-1.56056	-2.04156	-2.97966	0.00809456	0.0383446	-2.52814	1.56056
Asap1	-0.265395	4.21871	-2.97799	0.00812388	0.0384707	-4.0166	0.265395
Atl3	0.180052	7.70518	2.97753	0.00813191	0.038485	-4.16536	0.180052
Rarb	0.682719	0.423733	2.9775	0.00813235	0.038485	-3.03935	0.682719
Fam214a	-0.370133	6.2107	-2.97664	0.00814763	0.0385444	-4.19976	0.370133
Zfp317	0.172439	4.19352	2.97598	0.00815917	0.03858	-4.01266	0.172439
Drc1	-0.898156	-0.490206	-2.97584	0.0081617	0.03858	-2.82104	0.898156
Cops6	-0.169436	6.53925	-2.97575	0.00816335	0.03858	-4.19879	0.169436
Ankfy1	0.212525	5.53444	2.97544	0.0081687	0.0385808	-4.18304	0.212525
Adgrl4	0.841369	3.49269	2.97543	0.008169	0.0385808	-3.84104	0.841369
Tcea1	0.179569	5.49572	2.97457	0.00818411	0.0386393	-4.18304	0.179569
Dtnbp1	-0.214969	5.28117	-2.97433	0.00818836	0.0386465	-4.17084	0.214969
Dusp4	1.28027	-0.60743	2.97338	0.00820519	0.0387045	-2.77022	1.28027
Trabd2b	-1.87927	-1.62176	-2.97333	0.00820615	0.0387045	-2.58563	1.87927
Tomm7	-0.317144	5.22338	-2.97214	0.00822727	0.0387912	-4.17048	0.317144
Chchd10	-0.401582	7.37493	-2.97109	0.00824594	0.0388625	-4.18904	0.401582
Zfp688	-0.334931	1.86993	-2.97098	0.0082479	0.0388625	-3.45409	0.334931
Ift81	0.327879	2.26826	2.96974	0.00827018	0.0389545	-3.55599	0.327879
Sidt1	1.63551	-2.22122	2.96937	0.00827676	0.0389725	-2.5077	1.63551
Derl2	-0.218637	7.12509	-2.96865	0.00828973	0.0390206	-4.20123	0.218637
Adgrf5	0.635905	5.08059	2.96815	0.00829853	0.039049	-4.15152	0.635905
Ppm1a	-0.153825	7.21359	-2.96777	0.00830543	0.0390684	-4.20064	0.153825
Cox18	-0.224189	3.72293	-2.96644	0.00832931	0.0391677	-3.93946	0.224189
Sdad1	0.223554	4.03106	2.9658	0.00834093	0.0392023	-4.00143	0.223554
Fan1	0.313209	2.86868	2.96573	0.00834222	0.0392023	-3.72598	0.313209
Ppp1r16a	-0.250275	4.8703	-2.96473	0.00836023	0.039254	-4.14735	0.250275
Kdelr2	-0.212553	6.87318	-2.96469	0.00836089	0.039254	-4.21568	0.212553
Ybx3	-0.186792	4.37101	-2.96461	0.00836238	0.039254	-4.07212	0.186792
Slc23a3	-1.2309	-1.01181	-2.9645	0.00836433	0.039254	-2.72332	1.2309
Hivep2	0.429663	3.22649	2.96382	0.00837667	0.0392988	-3.81793	0.429663
Tet3	-0.195518	5.28318	-2.9635	0.00838259	0.0393136	-4.19355	0.195518
Ndufb7	-0.369993	6.1303	-2.96306	0.00839042	0.0393247	-4.22801	0.369993
R3hdm1	0.179748	5.02523	2.96306	0.00839053	0.0393247	-4.16632	0.179748
Camk2g	-0.212455	3.91733	-2.96274	0.00839634	0.0393389	-3.98907	0.212455
Amn1	-0.530991	4.79514	-2.96234	0.00840364	0.03936	-4.13985	0.530991
Pnpla6	-0.376253	5.12412	-2.96213	0.00840735	0.0393644	-4.18183	0.376253
Zfp61	0.786647	-0.504485	2.96188	0.00841186	0.0393724	-2.83632	0.786647
Kif24	-0.528464	0.421973	-2.96018	0.00844292	0.0395047	-3.09128	0.528464
Zyg11b	0.282165	6.23335	2.9598	0.00844979	0.0395237	-4.23304	0.282165
Zfyve16	0.284122	3.50197	2.95914	0.00846192	0.0395668	-3.89825	0.284122
Pkdrej	-0.63957	3.53382	-2.95899	0.00846459	0.0395668	-3.91065	0.63957
Sf3b6	-0.194783	4.9984	-2.95882	0.00846773	0.0395683	-4.17527	0.194783
Cd84	0.883406	1.03324	2.95845	0.00847453	0.039587	-3.2284	0.883406
Dcdc2a	0.674775	1.8757	2.95811	0.00848075	0.039603	-3.46405	0.674775
Dapp1	0.920247	-0.659541	2.95788	0.00848505	0.03961	-2.80414	0.920247
Nkd1	-0.328747	2.40495	-2.95748	0.00849224	0.0396304	-3.62533	0.328747
Tmem45b	-1.82889	-2.59495	-2.95692	0.00850265	0.039666	-2.51098	1.82889
Cyp2c23	-0.209251	5.60274	-2.95666	0.00850731	0.0396746	-4.2287	0.209251
Dzip1	0.959744	-0.51305	2.95617	0.00851643	0.039703	-2.83813	0.959744
BC037034	-0.371212	4.07834	-2.95591	0.00852113	0.039703	-4.03571	0.371212
Cnot6	0.178177	6.14597	2.95587	0.00852183	0.039703	-4.24175	0.178177
Rnf19a	0.278999	5.00742	2.95566	0.00852574	0.0397081	-4.17814	0.278999
Gimd1	-0.503137	2.2742	-2.95478	0.00854207	0.039771	-3.59399	0.503137
Polr2k	-0.280906	3.40941	-2.95453	0.00854655	0.0397788	-3.89223	0.280906
Yjefn3	-0.998148	-1.70243	-2.95433	0.00855026	0.0397829	-2.6286	0.998148
Snx14	0.181174	4.62887	2.95414	0.00855381	0.0397834	-4.13257	0.181174
Speer9-ps1	-1.43632	-2.1837	-2.95402	0.00855599	0.0397834	-2.55526	1.43632
Xaf1	-0.519346	2.81312	-2.95333	0.00856878	0.0398297	-3.74279	0.519346
Siva1	0.275389	2.05752	2.95232	0.00858758	0.0398987	-3.53617	0.275389
Grpel2	-0.247723	6.12942	-2.95216	0.00859047	0.0398987	-4.25081	0.247723
Cidec	-0.374929	2.84609	-2.95207	0.0085921	0.0398987	-3.75644	0.374929
Cep85l	0.325013	5.90218	2.95168	0.00859948	0.0399154	-4.24507	0.325013
Cwc15	-0.169559	5.66358	-2.95158	0.00860134	0.0399154	-4.24251	0.169559
Ptpn13	0.599333	0.753721	2.95121	0.00860825	0.0399343	-3.18306	0.599333
Paqr3	-0.611588	1.71684	-2.95082	0.00861544	0.0399506	-3.45099	0.611588
Kremen1	0.150409	4.57521	2.95071	0.00861741	0.0399506	-4.13193	0.150409
Zc3h12a	-0.447284	1.63788	-2.95022	0.00862652	0.0399797	-3.43177	0.447284
Slc26a1	0.201308	7.76903	2.94993	0.00863202	0.0399921	-4.22111	0.201308
Ilvbl	0.212734	5.12303	2.94923	0.00864502	0.0400392	-4.20521	0.212734
Zfp811	-1.58204	-1.37287	-2.94862	0.00865649	0.0400792	-2.6827	1.58204
Gde1	0.400827	5.52015	2.9483	0.00866255	0.0400941	-4.23603	0.400827
Rev1	0.208715	3.91794	2.94712	0.0086845	0.0401825	-4.01758	0.208715
Atp5j	-0.285956	7.60464	-2.94592	0.00870702	0.0402735	-4.23477	0.285956
Hspb1	-1.09316	1.62999	-2.94524	0.00871987	0.0403198	-3.42978	1.09316
Aurkaip1	-0.270782	6.13123	-2.94441	0.00873558	0.0403792	-4.2671	0.270782
Smcr8	0.219951	5.29957	2.94304	0.00876153	0.0404859	-4.23429	0.219951
Smpd2	-0.212045	4.50065	-2.94275	0.00876699	0.0404979	-4.13987	0.212045
Tcp1	0.151891	7.22331	2.9425	0.00877172	0.0405049	-4.25295	0.151891
Sparc	-0.328511	6.18205	-2.94236	0.00877425	0.0405049	-4.27145	0.328511
Ndufv3	-0.40116	6.37866	-2.9421	0.00877914	0.0405143	-4.27093	0.40116
Zdhhc5	0.241348	6.41387	2.9419	0.00878304	0.040519	-4.26999	0.241348
Zfp961	0.219788	3.46234	2.94141	0.00879224	0.0405429	-3.92725	0.219788
Itgav	0.274614	5.07991	2.94132	0.00879395	0.0405429	-4.21606	0.274614
Atp1b1	0.344686	6.20217	2.94112	0.00879784	0.0405476	-4.27157	0.344686
Ctif	-0.239125	4.94701	-2.94083	0.00880325	0.0405593	-4.20666	0.239125
Baz1a	0.248742	3.55097	2.94059	0.00880799	0.0405679	-3.94901	0.248742
Trip11	0.20029	5.45766	2.94032	0.00881311	0.0405745	-4.25202	0.20029
Dpm3	-0.394147	4.23555	-2.94021	0.00881517	0.0405745	-4.09844	0.394147
Bcl3	-0.515768	4.2147	-2.93971	0.00882467	0.040605	-4.09451	0.515768
Vta1	-0.204703	3.53584	-2.93906	0.00883696	0.0406483	-3.95416	0.204703
Fxn	-0.385971	2.88491	-2.93858	0.00884613	0.0406744	-3.79316	0.385971
Megf6	-0.743493	-0.123551	-2.93844	0.00884894	0.0406744	-2.98977	0.743493
Rubcnl	1.6474	-2.13671	2.93831	0.00885128	0.0406744	-2.57832	1.6474
Mme	0.713383	5.78773	2.93723	0.00887204	0.0407566	-4.2657	0.713383
Vps26c	0.212611	4.65105	2.93699	0.00887656	0.0407598	-4.1712	0.212611
Ccnf	-0.548412	2.86884	-2.93683	0.00887973	0.0407598	-3.7911	0.548412
Mir365-2	-1.08924	-2.13799	-2.93665	0.00888315	0.0407598	-2.59838	1.08924
Adap1	1.1828	-1.54098	2.93659	0.00888429	0.0407598	-2.67703	1.1828
Mrpl38	-0.248574	6.01267	-2.9357	0.00890131	0.0408247	-4.28444	0.248574
Tox	-0.806904	1.19487	-2.93502	0.00891451	0.0408719	-3.34191	0.806904
Cyp2d12	-0.789266	-0.369383	-2.93411	0.00893199	0.0409388	-2.93709	0.789266
Nrep	0.91386	6.14389	2.933	0.00895333	0.0410233	-4.2765	0.91386
Fbxo40	-1.25311	-1.59221	-2.93254	0.00896222	0.0410507	-2.68699	1.25311
Usp32	0.260447	5.47444	2.93222	0.00896843	0.0410645	-4.26924	0.260447
Dnase1l1	-0.290167	2.30909	-2.93209	0.00897104	0.0410645	-3.65237	0.290167
Polr2g	0.245863	3.55612	2.93188	0.00897504	0.0410695	-3.96836	0.245863
Rabl2	-0.362312	1.86114	-2.93103	0.00899153	0.0411265	-3.53262	0.362312
Sacm1l	0.53898	5.21577	2.93094	0.00899332	0.0411265	-4.2452	0.53898
Aifm1	0.203836	7.10191	2.93029	0.009006	0.0411608	-4.28156	0.203836
Nt5dc2	-0.334687	2.56686	-2.93021	0.00900739	0.0411608	-3.72757	0.334687
Ss18l2	-0.24696	4.51288	-2.9301	0.00900957	0.0411608	-4.16834	0.24696
Rps19bp1	-0.443008	3.63791	-2.92921	0.00902683	0.0412263	-3.99745	0.443008
Abcf3	0.193238	5.60892	2.92782	0.00905404	0.0413372	-4.28695	0.193238
Rgs1	1.26447	-0.149682	2.92732	0.00906387	0.0413688	-2.99053	1.26447
Abcc3	0.192968	7.89387	2.92696	0.00907078	0.0413869	-4.26508	0.192968
Map2k4	0.146352	5.69784	2.92674	0.00907523	0.0413938	-4.29357	0.146352
Bmpr2	0.212564	5.70238	2.92638	0.00908221	0.0414122	-4.29381	0.212564
St5	-0.632108	4.21136	-2.92613	0.00908703	0.0414122	-4.12044	0.632108
Mrpl30	-0.303541	5.6939	-2.92608	0.00908804	0.0414122	-4.29691	0.303541
Arhgap4	-0.417876	1.34653	-2.92359	0.00913699	0.0416218	-3.41003	0.417876
Pef1	-0.240422	5.17489	-2.92265	0.00915553	0.0416928	-4.26946	0.240422
Pigg	0.24853	4.30046	2.92164	0.00917544	0.04177	-4.14438	0.24853
Vps39	0.174968	4.66554	2.9206	0.00919605	0.0418503	-4.20816	0.174968
Acox1	-0.249933	10.2208	-2.91907	0.00922642	0.041975	-4.20021	0.249933
Elp3	0.211101	4.66179	2.91888	0.0092302	0.0419787	-4.2106	0.211101
Mrc1	0.866479	4.89818	2.91871	0.00923363	0.0419808	-4.22482	0.866479
Pm20d1	-0.162412	8.11302	-2.91842	0.00923936	0.0419933	-4.27592	0.162412
Adck2	0.336809	2.92196	2.91818	0.00924422	0.0420019	-3.83738	0.336809
Klhl25	0.462988	4.25417	2.918	0.00924784	0.0420048	-4.13875	0.462988
Rfx7	-0.296451	4.35348	-2.91774	0.009253	0.0420098	-4.16681	0.296451
Mindy3	-0.194296	5.27301	-2.91764	0.00925489	0.0420098	-4.28865	0.194296
Taf1d	-0.24883	4.24478	-2.91746	0.00925868	0.0420135	-4.14779	0.24883
Eea1	0.15014	5.86072	2.91728	0.0092622	0.042016	-4.31869	0.15014
Slc16a4	-0.435719	1.74124	-2.91708	0.00926622	0.0420208	-3.52819	0.435719
Garem1	0.372198	4.89212	2.91659	0.00927595	0.0420514	-4.24381	0.372198
Zfp84	0.352229	2.9587	2.9162	0.0092837	0.042073	-3.85081	0.352229
Ranbp3	-0.261897	5.02421	-2.91584	0.0092909	0.0420921	-4.26776	0.261897
Ptpn3	0.218545	6.0226	2.91425	0.00932278	0.042223	-4.32734	0.218545
Ppp1r32	-0.999574	-2.11784	-2.91406	0.00932664	0.042227	-2.64543	0.999574
Dse	0.407682	3.21888	2.91282	0.00935169	0.0423268	-3.92239	0.407682
Plin4	-0.680984	3.18745	-2.91255	0.009357	0.0423373	-3.92121	0.680984
Nek2	-0.555931	1.84834	-2.91082	0.00939212	0.0424744	-3.56887	0.555931
Sgk2	-0.521138	5.68215	-2.91063	0.00939584	0.0424744	-4.32787	0.521138
Snx3	-0.296938	6.09192	-2.91061	0.00939632	0.0424744	-4.33744	0.296938
Spata17	-1.14758	-1.66917	-2.91035	0.00940163	0.0424828	-2.71499	1.14758
Rnf157	0.827966	-0.15274	2.91022	0.0094042	0.0424828	-3.02172	0.827966
Scyl3	-0.19216	4.8199	-2.9099	0.00941069	0.0424985	-4.25511	0.19216
Pcnx4	-0.284931	3.08817	-2.90954	0.00941789	0.0425174	-3.90624	0.284931
Prr11	-1.41896	-2.56165	-2.90855	0.00943807	0.0425949	-2.60186	1.41896
Pgp	-0.34908	4.51885	-2.908	0.00944922	0.0426317	-4.21498	0.34908
Crybb3	1.10813	0.730824	2.90766	0.00945625	0.0426498	-3.24873	1.10813
Atp5h	-0.236441	7.34787	-2.90666	0.00947657	0.0427278	-4.32435	0.236441
Rps15a-ps6	-0.890054	-0.489608	-2.90623	0.00948536	0.0427482	-2.97424	0.890054
Prepl	0.226324	4.83869	2.90614	0.00948716	0.0427482	-4.26152	0.226324
Cap1	-0.115084	6.4236	-2.90566	0.00949691	0.0427785	-4.3465	0.115084
Upf3a	-0.253451	3.86228	-2.9044	0.00952277	0.0428813	-4.09903	0.253451
Naaa	0.376626	1.71594	2.90388	0.00953339	0.0429105	-3.54174	0.376626
Cyp2j8	-1.05973	-1.90508	-2.90379	0.00953532	0.0429105	-2.69511	1.05973
Chrm2	2.22256	-3.40422	2.9034	0.00954337	0.042933	-2.54038	2.22256
Magi1	-0.25537	5.09067	-2.90157	0.00958106	0.0430888	-4.30476	0.25537
Pura	0.15943	5.06965	2.90107	0.00959127	0.043121	-4.30071	0.15943
Acaa1a	-0.193523	7.74027	-2.90029	0.00960745	0.04318	-4.3256	0.193523
Thoc1	0.187202	4.17513	2.89925	0.0096291	0.0432514	-4.16891	0.187202
Vezf1	0.191183	4.25087	2.89923	0.00962944	0.0432514	-4.18304	0.191183
Oas1g	-0.726904	-0.122977	-2.89849	0.00964485	0.0433068	-3.07179	0.726904
Ndufb3	-0.247133	5.76887	-2.89812	0.00965236	0.0433193	-4.35775	0.247133
Oxr1	0.29079	6.2472	2.89806	0.00965376	0.0433193	-4.36169	0.29079
Wdr3	0.284944	4.16211	2.89746	0.00966612	0.0433609	-4.1683	0.284944
Cc2d1b	0.219414	3.57861	2.89731	0.00966931	0.0433615	-4.04617	0.219414
Anxa1	-0.416333	2.70734	-2.8959	0.0096987	0.0434714	-3.8346	0.416333
Ypel1	0.582734	-0.0136822	2.8958	0.0097007	0.0434714	-3.0948	0.582734
Arl5c	-0.766759	-0.860316	-2.89569	0.00970306	0.0434714	-2.90101	0.766759
Sh3bp4	0.759772	0.633537	2.89544	0.00970838	0.0434815	-3.26029	0.759772
Snx19	0.167788	5.35974	2.89491	0.00971947	0.0435174	-4.34038	0.167788
Anln	-0.639627	0.0343891	-2.89471	0.00972362	0.0435222	-3.12137	0.639627
Dusp28	-0.400173	2.85961	-2.89337	0.00975165	0.0436338	-3.88081	0.400173
Slc30a6	0.229893	3.62025	2.89214	0.00977752	0.0437142	-4.0661	0.229893
Psip1	0.168199	4.71839	2.89208	0.00977871	0.0437142	-4.27537	0.168199
Kpna6	0.182489	6.02836	2.89207	0.0097789	0.0437142	-4.37369	0.182489
Snap29	0.194953	5.32896	2.8916	0.00978883	0.0437447	-4.34423	0.194953
Tmem191c	-0.810975	-0.778601	-2.89074	0.00980693	0.0438117	-2.93142	0.810975
Msrb3	0.339375	3.64556	2.88995	0.0098237	0.0438728	-4.0739	0.339375
Kdr	0.661805	5.45481	2.88948	0.00983357	0.043903	-4.34793	0.661805
Rapgefl1	-0.884684	-0.469867	-2.88846	0.00985511	0.0439852	-3.01016	0.884684
Tbc1d13	-0.164326	4.78143	-2.88828	0.00985893	0.0439884	-4.2948	0.164326
Tor2a	-0.270464	5.08741	-2.88814	0.00986205	0.0439884	-4.33224	0.270464
Zmynd10	-0.944416	-1.02337	-2.8867	0.00989255	0.0441105	-2.88298	0.944416
Lamtor5	-0.201244	4.74525	-2.88575	0.00991287	0.0441872	-4.29528	0.201244
Pym1	-0.311968	3.34152	-2.88529	0.00992264	0.0442133	-4.01962	0.311968
Wasf2	0.219302	5.0484	2.88518	0.00992498	0.0442133	-4.3305	0.219302
Dnajb9	0.386936	6.25414	2.88446	0.00994046	0.0442683	-4.38912	0.386936
AY074887	-0.922721	-0.915331	-2.88386	0.00995327	0.0443113	-2.918	0.922721
Wdr46	0.174508	4.57814	2.88342	0.00996255	0.0443387	-4.27196	0.174508
Nap1l3	0.533075	0.926341	2.88239	0.00998477	0.0444236	-3.37163	0.533075
Ankrd46	0.132117	6.02063	2.88129	0.0100083	0.0445142	-4.39646	0.132117
Cdh4	0.776922	-0.31306	2.88061	0.0100231	0.0445619	-3.04544	0.776922
Ppp1r37	-0.150567	6.18246	-2.8805	0.0100253	0.0445619	-4.40009	0.150567
Rflnb	0.723345	0.212028	2.8794	0.0100491	0.0446536	-3.18082	0.723345
Ccdc28b	-0.32695	2.03198	-2.87887	0.0100606	0.0446655	-3.68649	0.32695
Adi1	0.13361	7.21316	2.87887	0.0100606	0.0446655	-4.38561	0.13361
Fpgs	-0.329083	6.86504	-2.87884	0.0100613	0.0446655	-4.39466	0.329083
Mtpap	0.201404	3.96116	2.87841	0.0100704	0.044691	-4.16934	0.201404
Lrrc61	0.371851	2.24142	2.87828	0.0100734	0.044691	-3.73669	0.371851
St6gal1	0.214719	7.06509	2.87733	0.0100939	0.0447682	-4.39255	0.214719
Ttc7b	-0.258647	4.03936	-2.87663	0.010109	0.0448212	-4.19307	0.258647
Ythdf3	0.295796	6.67273	2.87424	0.0101613	0.0450386	-4.40712	0.295796
Nr2c2ap	-0.838581	0.485422	-2.87195	0.0102113	0.0452462	-3.28847	0.838581
Thbs2	0.438777	2.22625	2.87149	0.0102215	0.0452771	-3.74581	0.438777
Gabre	1.38781	-2.57942	2.87026	0.0102485	0.0453824	-2.67361	1.38781
Cyp26b1	2.52139	1.56078	2.86956	0.010264	0.0454226	-3.43219	2.52139
Aldh5a1	0.138664	6.23598	2.86955	0.010264	0.0454226	-4.42186	0.138664
Zfp114	-2.10809	-4.17403	-2.8688	0.0102807	0.0454823	-2.58966	2.10809
Amacr	-0.192905	7.35458	-2.86815	0.0102951	0.0455318	-4.40404	0.192905
Nedd4	0.270676	8.65668	2.86769	0.0103053	0.0455625	-4.3626	0.270676
Rpl18	-0.277978	7.22771	-2.86627	0.0103366	0.0456866	-4.41154	0.277978
Xpnpep3	0.196504	5.11339	2.86581	0.0103469	0.0457122	-4.37793	0.196504
Sspo	-0.527939	2.0104	-2.86558	0.0103521	0.0457122	-3.70668	0.527939
Spata33	-0.919194	-1.2946	-2.86547	0.0103545	0.0457122	-2.87077	0.919194
Smim7	0.152075	5.82512	2.86543	0.0103553	0.0457122	-4.42527	0.152075
Patj	0.327415	3.43666	2.86429	0.0103807	0.0458069	-4.07877	0.327415
Bola2	-0.573649	3.61519	-2.86418	0.0103832	0.0458069	-4.12576	0.573649
Kansl2	-0.186672	4.68038	-2.86355	0.0103973	0.0458547	-4.33191	0.186672
Cald1	-0.22892	8.26788	-2.86283	0.0104133	0.0459107	-4.38617	0.22892
Spop	-0.133281	7.14295	-2.86231	0.0104249	0.0459476	-4.42202	0.133281
Ktn1	0.168611	4.97666	2.86158	0.0104412	0.0460053	-4.37207	0.168611
Ptov1	-0.294975	5.36208	-2.8611	0.0104521	0.0460357	-4.41312	0.294975
Zfp931	0.345663	2.66857	2.86098	0.0104546	0.0460357	-3.88849	0.345663
Gstt3	0.325802	4.84376	2.8607	0.0104611	0.0460497	-4.35493	0.325802
Tmem259	-0.152737	6.36559	-2.85964	0.0104848	0.0461396	-4.44254	0.152737
Rps27	-0.35491	7.20227	-2.85947	0.0104887	0.0461425	-4.42626	0.35491
Pars2	0.365715	1.64183	2.85929	0.0104928	0.0461463	-3.61394	0.365715
Timm13	-0.358784	5.82769	-2.85889	0.0105018	0.0461713	-4.44038	0.358784
Vpreb3	1.4216	-2.2864	2.85827	0.0105158	0.0462185	-2.72222	1.4216
Npr2	-0.422352	5.08009	-2.85809	0.0105198	0.0462218	-4.39303	0.422352
Wnk4	-0.612299	1.11852	-2.85775	0.0105275	0.0462411	-3.48369	0.612299
Acbd5	0.304732	8.57425	2.85709	0.0105424	0.0462921	-4.38735	0.304732
Gpt	0.21338	7.94599	2.85681	0.0105486	0.0463052	-4.40897	0.21338
Ivns1abp	0.262718	7.32241	2.85605	0.0105659	0.0463667	-4.4296	0.262718
Ldlr	-0.261077	7.78211	-2.85559	0.0105764	0.046398	-4.41687	0.261077
Nsun4	0.13012	4.76444	2.85512	0.010587	0.0464303	-4.35875	0.13012
Avil	-0.935424	-1.30582	-2.85413	0.0106095	0.0465147	-2.8912	0.935424
Gatd1	-0.353178	4.20941	-2.85389	0.0106151	0.0465248	-4.27281	0.353178
Serpina1e	-0.1933	6.73903	-2.85361	0.0106214	0.0465304	-4.44954	0.1933
Commd6	-0.219875	5.13568	-2.85354	0.010623	0.0465304	-4.40894	0.219875
Zdhhc7	-0.201055	4.25621	-2.85322	0.0106303	0.0465479	-4.28304	0.201055
Heatr5b	0.190945	4.30253	2.85275	0.010641	0.0465802	-4.28873	0.190945
Cdc27	0.18045	5.30789	2.8522	0.0106536	0.0466209	-4.42424	0.18045
Carm1	0.174552	4.36013	2.85179	0.0106629	0.0466442	-4.30113	0.174552
Ttc3	-0.190828	5.27471	-2.85168	0.0106655	0.0466442	-4.42561	0.190828
Fbxo6	-0.387015	4.78595	-2.85145	0.0106708	0.0466528	-4.37139	0.387015
BC048671	-0.897741	-0.23457	-2.84971	0.0107107	0.0468128	-3.13847	0.897741
Creb3l1	-0.840519	-0.276161	-2.84875	0.0107326	0.0468942	-3.13439	0.840519
Pfkfb1	0.41481	5.34787	2.84802	0.0107495	0.0469536	-4.43197	0.41481
Syde2	-0.460255	2.84031	-2.8444	0.0108334	0.0473054	-3.97581	0.460255
Jam2	0.426016	2.79606	2.84402	0.0108421	0.0473151	-3.95481	0.426016
Cpd	0.325783	4.81748	2.84401	0.0108423	0.0473151	-4.38577	0.325783
AW549877	0.215011	5.813	2.84367	0.0108502	0.0473234	-4.46929	0.215011
Nek9	0.161043	6.29074	2.84353	0.0108535	0.0473234	-4.4753	0.161043
Tmem234	-0.160758	5.88398	-2.8435	0.0108543	0.0473234	-4.47353	0.160758
Selenom	-0.503119	0.726401	-2.84296	0.0108668	0.0473633	-3.4113	0.503119
Rpl6	-0.201875	7.94974	-2.84176	0.0108949	0.0474709	-4.44007	0.201875
Naaladl2	0.540731	4.01989	2.84144	0.0109022	0.0474882	-4.24871	0.540731
Myh7b	-1.69874	-1.83384	-2.84091	0.0109146	0.0475275	-2.82232	1.69874
D16Ertd472e	0.419987	3.65518	2.84067	0.0109203	0.047538	-4.1756	0.419987
Lamc1	0.294277	4.51932	2.839	0.0109594	0.0476935	-4.35236	0.294277
Plekhj1	-0.289824	3.77123	-2.83855	0.01097	0.0477181	-4.21563	0.289824
Agbl5	0.310573	3.0414	2.83847	0.0109719	0.0477181	-4.03449	0.310573
Bhlhe41	-0.951347	2.18869	-2.83802	0.0109824	0.0477494	-3.805	0.951347
Tubb4b	-0.55307	6.31781	-2.83393	0.0110791	0.0481548	-4.49546	0.55307
Herc2	-0.221323	6.22165	-2.8335	0.0110894	0.0481849	-4.49727	0.221323
Il13ra2	2.03098	-2.99513	2.83312	0.0110983	0.0482086	-2.69053	2.03098
Ugt2a3	0.356731	8.42694	2.83282	0.0111056	0.0482257	-4.44243	0.356731
Nat8f2	0.216997	10.81	2.83265	0.0111095	0.0482278	-4.35836	0.216997
Hagh	-0.170815	8.05385	-2.83152	0.0111364	0.048324	-4.45778	0.170815
Pdzd7	-1.58921	-2.9132	-2.8313	0.0111418	0.048324	-2.71366	1.58921
Appl2	0.219951	4.80418	2.83129	0.011142	0.048324	-4.41173	0.219951
Rad23a	0.23855	4.9697	2.83113	0.0111458	0.0483257	-4.43304	0.23855
Aqp9	-0.16424	8.87716	-2.83041	0.0111631	0.0483858	-4.43193	0.16424
Sf3b1	0.142745	7.45531	2.82966	0.011181	0.0484485	-4.48031	0.142745
Gcdh	-0.201013	8.9441	-2.82949	0.0111851	0.0484515	-4.4314	0.201013
Adpgk	0.211175	4.60483	2.8293	0.0111895	0.0484559	-4.38736	0.211175
Nsun3	0.211406	4.01549	2.82894	0.0111983	0.0484789	-4.28235	0.211406
Mrps9	0.1607	4.63812	2.82864	0.0112055	0.0484953	-4.39464	0.1607
Ophn1	0.370262	1.67266	2.82777	0.0112263	0.0485707	-3.68726	0.370262
Fam206a	0.371601	2.4727	2.82718	0.0112406	0.0486173	-3.9054	0.371601
Crip1	-0.461831	1.85478	-2.82577	0.0112745	0.048749	-3.75092	0.461831
Gtpbp4	0.341939	5.53565	2.82415	0.0113136	0.048898	-4.49545	0.341939
Ptprn	-1.37853	-2.33603	-2.82406	0.0113158	0.048898	-2.78583	1.37853
Cym	-1.58334	-2.56569	-2.82373	0.0113239	0.048918	-2.7598	1.58334
Ghitm	0.21701	8.44042	2.82262	0.0113507	0.0490048	-4.46308	0.21701
Pus7l	0.643669	1.06279	2.82255	0.0113524	0.0490048	-3.52615	0.643669
Map2k6	0.766314	2.93468	2.82247	0.0113544	0.0490048	-4.02283	0.766314
Slc2a2	0.297054	9.15294	2.82232	0.0113581	0.0490057	-4.43848	0.297054
Slc35d2	-0.212955	6.70204	-2.8219	0.0113683	0.0490347	-4.51561	0.212955
Col4a2	-0.340736	5.01489	-2.82154	0.011377	0.0490574	-4.46165	0.340736
Cyp2t4	-1.17391	-2.04463	-2.8207	0.0113976	0.0491253	-2.8349	1.17391
Ino80d	-0.233189	5.27527	-2.82048	0.0114028	0.0491253	-4.48995	0.233189
Ift20	-0.256975	5.44616	-2.82047	0.0114032	0.0491253	-4.50286	0.256975
Angptl8	-0.89818	4.70042	-2.81935	0.0114304	0.0492275	-4.41587	0.89818
Sema3d	0.368256	2.33262	2.81902	0.0114386	0.0492344	-3.884	0.368256
Pcdhgb2	2.04882	-3.99221	2.819	0.0114391	0.0492344	-2.67633	2.04882
Wdr33	0.123821	5.36761	2.81877	0.0114446	0.0492344	-4.49883	0.123821
BB187690	-2.02543	-3.29455	-2.81872	0.011446	0.0492344	-2.70394	2.02543
Rpa2	-0.31947	2.55865	-2.81769	0.0114711	0.0493276	-3.95596	0.31947
Pde9a	-0.373646	4.1008	-2.81724	0.0114822	0.0493604	-4.32728	0.373646
Rnf144b	-0.342791	5.51487	-2.81688	0.0114911	0.0493714	-4.51432	0.342791
Hars2	0.128123	5.22559	2.81685	0.0114918	0.0493714	-4.49056	0.128123
Zfp825	-0.262181	4.47307	-2.81664	0.011497	0.0493787	-4.3964	0.262181
Aox1	0.194131	8.29137	2.81634	0.0115042	0.0493946	-4.48104	0.194131
Nav2	-0.519472	5.72296	-2.81539	0.0115278	0.0494808	-4.52495	0.519472
Arrdc3	0.741801	7.12942	2.81488	0.0115402	0.0495047	-4.5176	0.741801
Nudt3	-0.221904	4.27296	-2.81488	0.0115403	0.0495047	-4.36495	0.221904
AC115752.1	-0.710927	-1.13494	-2.81436	0.0115531	0.0495443	-3.00785	0.710927
Gtpbp8	0.188299	4.45768	2.81422	0.0115566	0.0495443	-4.39516	0.188299
Vat1	-0.163925	4.75683	-2.81184	0.0116155	0.0497816	-4.44929	0.163925
Naprt	-0.272644	6.46383	-2.81128	0.0116294	0.0497976	-4.54116	0.272644
Pds5b	0.257845	4.83383	2.81127	0.0116297	0.0497976	-4.45643	0.257845
Vegfb	-0.314056	3.69716	-2.81127	0.0116298	0.0497976	-4.25539	0.314056
Med12l	-0.909091	-0.841152	-2.80999	0.0116617	0.0499044	-3.07281	0.909091
Dus1l	-0.200536	6.20214	-2.80998	0.0116618	0.0499044	-4.54559	0.200536
Bmp8b	-1.95108	-3.2564	-2.80973	0.0116682	0.0499166	-2.72361	1.95108
Dnaja3	0.137751	6.83558	2.8093	0.0116787	0.0499467	-4.53835	0.137751
Xpo4	0.198739	4.48742	2.80911	0.0116837	0.0499526	-4.41039	0.198739
Vps53	0.161538	5.01229	2.80878	0.0116917	0.049972	-4.4849	0.161538
Sergef	-0.362627	1.87086	-2.80857	0.011697	0.0499771	-3.7866	0.362627
Ankle1	-1.83741	-3.31332	-2.80845	0.0117	0.0499771	-2.7239	1.83741
Nudt16	-0.304683	2.83755	-2.80707	0.0117347	0.0501103	-4.05262	0.304683
Prpf18	0.193162	5.45786	2.80666	0.011745	0.0501388	-4.52882	0.193162
Ncstn	0.129935	5.58945	2.80646	0.01175	0.0501451	-4.5379	0.129935
Ttc7	0.321065	6.15727	2.80596	0.0117625	0.0501833	-4.55121	0.321065
Aph1b	0.692761	1.71897	2.8055	0.0117741	0.0502178	-3.7362	0.692761
Ncoa1	0.149855	4.69592	2.80437	0.0118025	0.0503238	-4.45339	0.149855
Rpl7-ps7	-0.832899	-0.866875	-2.80385	0.0118157	0.0503561	-3.08471	0.832899
Pde4b	0.493629	4.04833	2.80368	0.01182	0.0503561	-4.33474	0.493629
Psmc3	-0.13392	6.89824	-2.80363	0.0118212	0.0503561	-4.54897	0.13392
Hs3st3b1	0.199758	7.17971	2.80351	0.0118244	0.0503561	-4.54182	0.199758
Sap130	0.196657	5.72252	2.80307	0.0118355	0.0503883	-4.54981	0.196657
Cc2d2a	0.278583	2.87283	2.8028	0.0118422	0.0504017	-4.06453	0.278583
Zfp467	-0.186415	4.45483	-2.80249	0.0118501	0.0504199	-4.42236	0.186415
Serpinc1	0.142977	10.9813	2.80227	0.0118556	0.0504285	-4.41479	0.142977
Invs	-0.312528	3.5731	-2.80198	0.011863	0.0504445	-4.2462	0.312528
Sema6d	0.38319	3.81043	2.80092	0.01189	0.0505291	-4.29262	0.38319
Rab29	-0.273948	3.48741	-2.80091	0.01189	0.0505291	-4.22826	0.273948
Timm8b	-0.256441	4.23423	-2.80064	0.0118971	0.0505306	-4.38719	0.256441
Pias3	-0.266326	3.34533	-2.8006	0.0118979	0.0505306	-4.19505	0.266326
Tcte2	-0.836214	-1.20225	-2.80048	0.0119011	0.0505306	-3.02088	0.836214
Sf3b5	-0.326328	3.96805	-2.79991	0.0119155	0.0505763	-4.33646	0.326328
Bdh2	0.230885	3.96087	2.79953	0.0119252	0.0506025	-4.33128	0.230885
Adam32	1.36095	-2.37596	2.7993	0.0119312	0.050606	-2.82278	1.36095
Josd2	-0.380266	5.2428	-2.79922	0.0119332	0.050606	-4.53053	0.380266
Lama3	0.414633	3.82159	2.79859	0.0119493	0.0506572	-4.29899	0.414633
Scaper	0.271454	3.01013	2.7984	0.0119541	0.0506572	-4.10897	0.271454
Rps19-ps3	-0.683992	0.0132395	-2.79832	0.011956	0.0506572	-3.30998	0.683992
Rpn2	0.137793	7.4301	2.79744	0.0119786	0.0507374	-4.54723	0.137793
Rpl23a-ps3	-1.10778	-2.51406	-2.79702	0.0119893	0.0507677	-2.81957	1.10778
Rgs16	0.879408	6.90641	2.79601	0.0120153	0.0508625	-4.5599	0.879408
Tbc1d17	0.159091	4.98992	2.79468	0.0120495	0.0509779	-4.51104	0.159091
Rnaseh2c	-0.479728	4.17012	-2.79467	0.0120498	0.0509779	-4.38642	0.479728
Ccdc194	1.27231	-2.98841	2.79438	0.0120572	0.0509942	-2.77448	1.27231
Strap	0.207235	6.68438	2.79309	0.0120903	0.0511188	-4.57439	0.207235
Teddm1b	1.50612	-2.44233	2.7926	0.0121032	0.0511376	-2.82859	1.50612
Lmntd2	-0.73306	1.17986	-2.79256	0.0121042	0.0511376	-3.6312	0.73306
Pxn	0.184505	5.23701	2.79247	0.0121064	0.0511376	-4.54089	0.184505
Tlcd1	-0.295087	5.58863	-2.79226	0.0121118	0.0511376	-4.56882	0.295087
Tab2	-0.216438	6.05549	-2.79222	0.0121129	0.0511376	-4.5816	0.216438
Mroh6	-0.873785	1.03928	-2.79193	0.0121204	0.0511543	-3.6001	0.873785
Kng2	0.138005	8.13879	2.79157	0.0121297	0.051178	-4.53695	0.138005
Atp6v1a	0.241884	6.01047	2.79112	0.0121414	0.0512122	-4.58114	0.241884
Uchl5	-0.183893	4.44391	-2.79083	0.0121488	0.0512281	-4.44443	0.183893
Mir6397	-0.74022	-0.456272	-2.79046	0.0121584	0.0512522	-3.20352	0.74022
Zfp953	0.308757	2.19209	2.79033	0.0121618	0.0512522	-3.90514	0.308757
Pin4	-0.33067	3.69614	-2.7896	0.0121809	0.0513152	-4.29932	0.33067
Tmem47	0.395174	2.20036	2.78948	0.012184	0.0513152	-3.90789	0.395174
Tspan7	0.542623	3.89058	2.78922	0.0121907	0.0513283	-4.32908	0.542623
Zdhhc1	0.427851	1.1105	2.78845	0.0122108	0.0513973	-3.61517	0.427851
Ccnh	0.194374	4.31295	2.78793	0.0122244	0.0514271	-4.4238	0.194374
Ptgr2	0.38507	5.42456	2.7879	0.0122251	0.0514271	-4.56167	0.38507
Fcho2	0.18356	5.85345	2.78758	0.0122334	0.0514419	-4.58599	0.18356
P2rx4	0.170468	5.62875	2.78745	0.0122368	0.0514419	-4.57831	0.170468
Psen2	-0.429186	6.65808	-2.78735	0.0122396	0.0514419	-4.58721	0.429186
Mrps18c	-0.247781	3.58667	-2.78682	0.0122534	0.0514848	-4.28041	0.247781
Ap2b1	0.140054	6.1445	2.78658	0.0122596	0.0514956	-4.59237	0.140054
Cltc	0.266362	7.74609	2.78638	0.0122649	0.0515025	-4.56013	0.266362
Anapc13	-0.421414	4.68454	-2.78606	0.0122732	0.0515221	-4.49128	0.421414
Ypel2	-0.590844	4.03997	-2.7857	0.0122826	0.0515463	-4.378	0.590844
Flt4	0.711189	4.26003	2.78513	0.0122975	0.0515933	-4.40534	0.711189
Alg1	0.178554	3.96323	2.78465	0.0123102	0.0516313	-4.36309	0.178554
Ranbp2	0.251876	6.82723	2.78319	0.0123486	0.0517767	-4.59176	0.251876
AC166748.2	-0.985699	-0.0650763	-2.78157	0.0123913	0.0519359	-3.31814	0.985699
Lmnb2	-0.327594	3.53078	-2.7814	0.0123958	0.0519359	-4.27835	0.327594
Itga1	0.190708	5.51037	2.78134	0.0123976	0.0519359	-4.58405	0.190708
Zfp800	0.260906	3.36507	2.78053	0.0124189	0.051999	-4.23512	0.260906
Wdr43	0.311364	4.85054	2.78049	0.01242	0.051999	-4.5209	0.311364
C2cd4d	-0.706507	-0.999004	-2.77947	0.012447	0.0520802	-3.10168	0.706507
Ndufs2	0.141845	7.78945	2.77943	0.0124481	0.0520802	-4.57306	0.141845
Gbgt1	1.83951	-2.52183	2.77924	0.012453	0.0520802	-2.83209	1.83951
Eif2s3x	0.289972	4.99301	2.7792	0.0124541	0.0520802	-4.5412	0.289972
Tmem175	0.259194	3.1904	2.77836	0.0124766	0.0521587	-4.19634	0.259194
Med8	-0.210413	5.06412	-2.77709	0.0125104	0.0522846	-4.55839	0.210413
Dnaaf2	-0.565906	-0.0515177	-2.77672	0.0125202	0.0523099	-3.34081	0.565906
Fech	0.196799	7.74445	2.7764	0.0125286	0.0523299	-4.58063	0.196799
Pnpla2	0.210213	6.15421	2.77612	0.0125363	0.0523466	-4.61342	0.210213
Msx1	1.27103	-2.53043	2.7758	0.0125449	0.0523667	-2.84965	1.27103
Clic6	2.05509	-3.75754	2.77537	0.0125561	0.0523983	-2.75673	2.05509
Sertad1	-0.615141	2.52688	-2.77454	0.0125785	0.0524702	-4.03221	0.615141
Uhrf2	0.170821	5.21069	2.77445	0.0125808	0.0524702	-4.57558	0.170821
Lmo7	0.416462	4.85936	2.77418	0.0125883	0.0524859	-4.53244	0.416462
Ccne1	0.630623	1.53663	2.77357	0.0126045	0.052538	-3.75308	0.630623
Ccl28	-1.81178	-2.22819	-2.77324	0.0126134	0.0525489	-2.90993	1.81178
Amigo1	-0.253126	3.39631	-2.77311	0.0126168	0.0525489	-4.26349	0.253126
Zcchc14	-0.176998	5.77466	-2.77293	0.0126217	0.0525489	-4.61572	0.176998
Tm9sf1	0.247539	5.55298	2.77292	0.012622	0.0525489	-4.60284	0.247539
Cyp3a44	-1.3943	0.500733	-2.77258	0.0126312	0.0525715	-3.48527	1.3943
Igfbp5	-0.372252	4.03175	-2.77228	0.0126393	0.052572	-4.40575	0.372252
Erp44	-0.151961	6.38424	-2.77225	0.01264	0.052572	-4.62195	0.151961
Nop2	0.302869	4.70213	2.77199	0.012647	0.052572	-4.51786	0.302869
Mars2	0.563037	2.10118	2.77192	0.0126489	0.052572	-3.9107	0.563037
Zdhhc21	0.168622	4.04599	2.77189	0.0126499	0.052572	-4.40624	0.168622
Jmjd8	0.214294	4.05764	2.77131	0.0126655	0.0526213	-4.40893	0.214294
Kdm5a	0.182796	5.3132	2.77102	0.0126732	0.0526305	-4.59142	0.182796
Ccl24	0.81826	0.189513	2.77095	0.0126751	0.0526305	-3.38855	0.81826
Myef2	-0.249179	2.94722	-2.77069	0.0126823	0.0526446	-4.15565	0.249179
Cab39l	0.164235	6.2189	2.7704	0.01269	0.0526612	-4.62555	0.164235
Tmem209	0.242154	3.61347	2.76921	0.0127221	0.0527685	-4.317	0.242154
Lrig3	-0.321188	3.46537	-2.76917	0.0127233	0.0527685	-4.28786	0.321188
Zfp930	0.253735	2.9793	2.76886	0.0127316	0.0527876	-4.16184	0.253735
Cyld	0.220309	4.96902	2.76801	0.0127548	0.0528682	-4.5626	0.220309
Postn	0.622117	3.79571	2.76741	0.012771	0.0529196	-4.35082	0.622117
Ndufb4	-0.330107	4.45501	-2.76669	0.0127908	0.0529863	-4.49549	0.330107
Rpl8	-0.19617	8.11325	-2.76629	0.0128016	0.0530155	-4.58957	0.19617
Setdb2	0.276213	4.30121	2.76567	0.0128186	0.0530704	-4.46568	0.276213
Pisd	-0.169276	4.38675	-2.76529	0.0128289	0.0530842	-4.4868	0.169276
Oma1	0.221858	4.29781	2.76527	0.0128295	0.0530842	-4.4669	0.221858
Ttyh2	-0.249348	6.23726	-2.76489	0.01284	0.0531076	-4.63794	0.249348
Ankrd9	-0.665562	1.12461	-2.76479	0.0128427	0.0531076	-3.67269	0.665562
Fitm2	-0.303473	6.0406	-2.76406	0.0128625	0.053174	-4.63899	0.303473
Klkb1	-0.221567	8.3435	-2.76288	0.0128948	0.0532921	-4.5889	0.221567
Csrp1	0.427062	3.19845	2.76214	0.0129154	0.053359	-4.22683	0.427062
Cyp2c38	-0.521307	6.80214	-2.76202	0.0129186	0.053359	-4.63581	0.521307
Scaf4	-0.166762	4.73874	-2.75994	0.0129759	0.0535802	-4.55282	0.166762
Atp2b1	0.247809	5.56955	2.75895	0.0130034	0.053678	-4.63238	0.247809
Lurap1	0.910315	-0.860151	2.75861	0.0130127	0.0536995	-3.15916	0.910315
Golph3l	0.439163	2.8189	2.75848	0.0130162	0.0536995	-4.13691	0.439163
Eef2	0.304412	10.4605	2.75739	0.0130465	0.0537975	-4.52474	0.304412
Cdkn2b	-1.44123	-3.03291	-2.75732	0.0130484	0.0537975	-2.84062	1.44123
Asb2	-0.598786	-0.0345065	-2.75721	0.0130517	0.0537975	-3.38423	0.598786
Hs1bp3	0.26205	4.01262	2.75708	0.0130552	0.0537975	-4.42799	0.26205
Wdtc1	-0.15098	6.31634	-2.75657	0.0130693	0.0538398	-4.65447	0.15098
Gabpa	0.352005	6.0017	2.7561	0.0130824	0.0538766	-4.65148	0.352005
Zfp759	0.330545	2.79308	2.75598	0.0130858	0.0538766	-4.13711	0.330545
Nlrp5-ps	-0.899376	-0.300151	-2.75551	0.013099	0.0539057	-3.31462	0.899376
Ncdn	0.265767	3.56746	2.75545	0.0131005	0.0539057	-4.33411	0.265767
Gas1	-0.481449	3.05621	-2.7549	0.0131158	0.0539388	-4.21481	0.481449
Suclg2	0.174683	8.35106	2.75489	0.0131162	0.0539388	-4.60478	0.174683
Scarb1	0.171976	7.60031	2.75428	0.0131332	0.0539928	-4.63027	0.171976
Rbp1	-0.356063	3.0495	-2.7525	0.0131832	0.0541826	-4.21872	0.356063
Fam20b	0.333708	5.267	2.75203	0.0131962	0.0542203	-4.62371	0.333708
Bmp6	0.531386	1.728	2.75143	0.0132132	0.0542742	-3.85256	0.531386
Tmcc3	-0.239227	4.13515	-2.75112	0.0132217	0.0542936	-4.46937	0.239227
Gck	-0.522972	7.38002	-2.75043	0.0132413	0.0543485	-4.64486	0.522972
Vmo1	-0.497136	1.62867	-2.75038	0.0132428	0.0543485	-3.83881	0.497136
Ankrd44	0.373461	2.33133	2.74982	0.0132586	0.0543975	-4.02407	0.373461
Apba2	1.58109	-3.01526	2.74787	0.0133135	0.0546071	-2.85113	1.58109
Eri2	0.28166	2.73276	2.74741	0.0133266	0.054645	-4.14017	0.28166
Mrpl34	-0.386532	4.42285	-2.74715	0.0133339	0.0546588	-4.52989	0.386532
Lama5	0.401012	1.73081	2.74662	0.0133491	0.0547054	-3.86653	0.401012
Eif3h	-0.121534	6.48717	-2.7463	0.0133581	0.0547263	-4.67362	0.121534
Whamm	-0.231252	5.71961	-2.74535	0.0133852	0.0548214	-4.67024	0.231252
Hira	-0.381439	2.42886	-2.74455	0.0134078	0.054898	-4.06937	0.381439
Dkc1	0.256914	4.38336	2.74383	0.0134283	0.0549594	-4.52493	0.256914
Atf3	-1.11209	0.170249	-2.74364	0.0134338	0.0549594	-3.45756	1.11209
Serinc1	0.291769	8.12613	2.74362	0.0134344	0.0549594	-4.63513	0.291769
Mccc1os	1.17846	-1.64008	2.7432	0.0134465	0.0549863	-3.03738	1.17846
Plcxd2	0.380974	7.49951	2.74299	0.0134525	0.0549863	-4.65607	0.380974
Smyd2	-0.183699	4.02091	-2.74279	0.013458	0.0549863	-4.46367	0.183699
Pcmtd2	0.290532	5.84634	2.74278	0.0134584	0.0549863	-4.67601	0.290532
Ccdc15	0.796166	-0.108891	2.74259	0.0134639	0.0549863	-3.36883	0.796166
Mmab	-0.342545	5.18317	-2.74257	0.0134644	0.0549863	-4.64088	0.342545
Slc30a7	0.174133	5.10904	2.74223	0.0134742	0.0550107	-4.63131	0.174133
St3gal6	0.578188	0.430216	2.7419	0.0134835	0.0550328	-3.521	0.578188
Ttll8	0.756396	0.568451	2.74094	0.0135113	0.0551301	-3.55328	0.756396
Gimap9	-0.323593	3.59412	-2.74071	0.0135178	0.0551409	-4.3759	0.323593
Polg	0.192741	5.3066	2.74013	0.0135343	0.0551895	-4.65361	0.192741
Glis3	1.2511	-0.980533	2.74002	0.0135376	0.0551895	-3.15866	1.2511
Mir186	1.0054	-2.16526	2.73974	0.0135457	0.0552069	-2.97006	1.0054
Bckdk	0.214482	3.9045	2.73948	0.0135532	0.0552212	-4.44216	0.214482
Rpp14	0.216918	4.13526	2.73851	0.0135812	0.0553197	-4.49085	0.216918
Ipo11	0.201269	4.26375	2.73789	0.0135991	0.0553766	-4.51679	0.201269
Ighd	0.954139	-0.472327	2.73748	0.0136108	0.0554082	-3.29337	0.954139
Ccdc59	0.191804	4.03495	2.73726	0.0136173	0.0554096	-4.47417	0.191804
Mn1	-0.351696	3.73284	-2.7372	0.013619	0.0554096	-4.41418	0.351696
Itpa	-0.285586	3.77556	-2.73706	0.0136231	0.0554101	-4.42409	0.285586
Eepd1	-0.261317	4.81867	-2.73682	0.01363	0.0554225	-4.60994	0.261317
Ppp1r35	-0.544188	2.43602	-2.73666	0.0136346	0.0554253	-4.08586	0.544188
Prdm11	0.406814	0.967557	2.73627	0.013646	0.0554557	-3.68306	0.406814
Usp14	0.162987	5.85355	2.73545	0.0136697	0.0555299	-4.69231	0.162987
Aldh16a1	0.128239	5.4996	2.73537	0.0136722	0.0555299	-4.6778	0.128239
Bod1l	0.167611	4.83796	2.73513	0.013679	0.0555419	-4.61389	0.167611
Ankrd40	-0.140423	5.65836	-2.73455	0.0136958	0.0555938	-4.68978	0.140423
Mast3	-0.296669	5.19629	-2.73383	0.0137169	0.0556633	-4.65948	0.296669
Ifit3b	-0.41164	1.85711	-2.7337	0.0137208	0.0556633	-3.93496	0.41164
Lgr4	0.200089	6.0672	2.73346	0.0137278	0.0556714	-4.69996	0.200089
Atp5j2	-0.272142	7.26113	-2.73336	0.0137306	0.0556714	-4.68309	0.272142
Vamp2	-0.207755	5.08864	-2.73229	0.0137617	0.0557814	-4.65222	0.207755
Stag2	0.325228	6.32698	2.73118	0.0137943	0.0558973	-4.70426	0.325228
Rpl3-ps1	0.227425	4.89525	2.73037	0.0138181	0.055978	-4.63014	0.227425
Platr22	-1.46174	-2.07301	-2.7296	0.0138406	0.0560529	-3.00458	1.46174
Zadh2	0.242648	7.03004	2.72937	0.0138474	0.0560644	-4.69687	0.242648
Jcad	0.229064	3.29164	2.72896	0.0138594	0.0560969	-4.32249	0.229064
Cd248	-0.632626	-0.000738397	-2.72864	0.013869	0.0561067	-3.44703	0.632626
Tle2	-0.315992	3.92648	-2.72861	0.0138698	0.0561067	-4.47326	0.315992
Sppl3	-0.177376	4.24806	-2.72805	0.0138863	0.0561543	-4.53758	0.177376
Cnp	0.297447	4.25219	2.72794	0.0138895	0.0561543	-4.53307	0.297447
Agap3	-0.183606	4.82449	-2.72728	0.0139089	0.0562165	-4.63075	0.183606
Ggnbp2	-0.13632	6.20567	-2.72679	0.0139233	0.0562588	-4.71539	0.13632
Gnptab	0.235443	3.76105	2.72661	0.0139288	0.0562647	-4.43689	0.235443
Ndufb10	-0.192094	6.8846	-2.72498	0.0139772	0.0564441	-4.70977	0.192094
Emilin1	0.320392	4.37678	2.72458	0.0139889	0.0564752	-4.56149	0.320392
Fmn2	-0.814191	0.791058	-2.7236	0.0140181	0.056577	-3.66473	0.814191
Zfp746	-0.237935	4.13594	-2.72286	0.0140402	0.0566501	-4.52694	0.237935
Ccdc34	0.35208	1.09702	2.72257	0.0140488	0.0566687	-3.74629	0.35208
Eif5a	-0.151056	8.32361	-2.72222	0.014059	0.0566937	-4.67224	0.151056
Trp53rka	-0.291396	2.72645	-2.72111	0.0140924	0.0568121	-4.19789	0.291396
Arrb1	0.356691	4.06616	2.71989	0.0141289	0.0569428	-4.51191	0.356691
Sp5	-1.02607	-0.998294	-2.71942	0.014143	0.0569836	-3.21444	1.02607
Pja2	0.219003	5.54483	2.71886	0.0141598	0.0570347	-4.71286	0.219003
Gprc5a	1.19072	-3.09666	2.71842	0.014173	0.0570717	-2.90322	1.19072
Tcirg1	-0.239694	5.52006	-2.71828	0.0141771	0.0570718	-4.71597	0.239694
BC030867	-1.34237	-2.48032	-2.71751	0.0142004	0.0571495	-2.97542	1.34237
Fam98b	0.206683	3.82867	2.7164	0.0142338	0.0572513	-4.47312	0.206683
Fyttd1	0.225061	5.34165	2.71632	0.0142364	0.0572513	-4.70436	0.225061
Tspan31	-0.129147	7.31608	-2.71627	0.0142378	0.0572513	-4.71617	0.129147
Bok	-0.365903	2.75954	-2.71576	0.0142531	0.0572963	-4.21744	0.365903
Fam92a	-0.204538	3.60642	-2.7152	0.0142701	0.0573485	-4.43052	0.204538
Chmp2a	-0.262427	6.5299	-2.71481	0.0142821	0.057365	-4.73698	0.262427
Kdm4b	0.168239	4.23664	2.7148	0.0142824	0.057365	-4.55884	0.168239
Cog1	0.218201	3.91969	2.71383	0.0143117	0.0574666	-4.49732	0.218201
Spg11	0.274552	4.30974	2.71258	0.0143496	0.0575941	-4.57501	0.274552
Hnrnph2	0.324387	5.81531	2.71251	0.0143516	0.0575941	-4.73575	0.324387
Apbb2	-0.250227	3.61671	-2.71216	0.0143622	0.0576203	-4.43905	0.250227
Nrbp1	0.155366	5.71065	2.71196	0.0143686	0.0576226	-4.73547	0.155366
Nedd1	0.185799	4.31404	2.71188	0.014371	0.0576226	-4.57883	0.185799
Plekha4	-0.693358	-0.305245	-2.711	0.0143979	0.0577117	-3.40022	0.693358
Tdo2	0.365203	10.8214	2.71088	0.0144014	0.0577117	-4.60647	0.365203
Gls	0.339089	2.81757	2.7102	0.0144223	0.057779	-4.23583	0.339089
Hdac5	-0.19354	5.30345	-2.70898	0.0144596	0.057912	-4.71969	0.19354
Mcmdc2	-0.755473	-0.532966	-2.70807	0.0144873	0.0580067	-3.34783	0.755473
Lrrc8a	-0.442566	3.31804	-2.70652	0.0145353	0.0581737	-4.379	0.442566
Ei24	-0.163254	7.26863	-2.70645	0.0145373	0.0581737	-4.73742	0.163254
Zfp770	0.200151	3.37619	2.70602	0.0145505	0.0582102	-4.39025	0.200151
Thoc2	0.144378	5.3091	2.70567	0.0145612	0.0582365	-4.7244	0.144378
Lamtor2	-0.204447	5.64175	-2.7052	0.0145757	0.0582781	-4.74871	0.204447
Fmo5	0.459389	9.80964	2.70503	0.0145812	0.0582835	-4.65401	0.459389
Wdr44	0.430303	2.25737	2.70489	0.0145854	0.058284	-4.09324	0.430303
Slc13a3	-0.446134	3.16133	-2.70465	0.0145928	0.0582941	-4.34387	0.446134
Col3a1	-0.745108	5.99876	-2.70454	0.0145962	0.0582941	-4.75737	0.745108
Hgf	0.444539	3.93144	2.70424	0.0146056	0.0583151	-4.51408	0.444539
Nsf	0.155402	4.26957	2.70403	0.0146119	0.0583237	-4.58725	0.155402
Mss51	-0.566923	0.71904	-2.70339	0.014632	0.0583873	-3.68994	0.566923
Pdpk1	0.226918	5.87282	2.70214	0.0146706	0.0585248	-4.75993	0.226918
Tmed7	0.216843	7.13877	2.70151	0.0146902	0.0585868	-4.75057	0.216843
Tmem181b-ps	0.724724	0.511855	2.70127	0.0146977	0.0585999	-3.61802	0.724724
Snhg11	-0.707257	3.57657	-2.70008	0.0147348	0.0587313	-4.44956	0.707257
Ugt2b5	0.255356	10.2784	2.6995	0.0147529	0.0587606	-4.6486	0.255356
Scarb2	0.267244	8.33507	2.69948	0.0147535	0.0587606	-4.71766	0.267244
Nepro	0.451587	2.77568	2.69925	0.0147606	0.0587606	-4.24329	0.451587
Necap1	-0.140863	5.76398	-2.69922	0.0147616	0.0587606	-4.7651	0.140863
Cep164	-0.174284	4.2067	-2.69918	0.014763	0.0587606	-4.58825	0.174284
Atoh8	-0.616438	3.82242	-2.69898	0.014769	0.0587683	-4.50857	0.616438
Mrpl55	-0.192068	3.9204	-2.69861	0.0147808	0.0587917	-4.53268	0.192068
Hba-a1	-0.746377	4.86263	-2.69853	0.0147833	0.0587917	-4.69025	0.746377
Rnf146	0.268546	2.76577	2.69831	0.01479	0.0588018	-4.24827	0.268546
Rnf13	0.228408	7.7771	2.69806	0.014798	0.0588174	-4.73877	0.228408
Cog5	0.191421	4.348	2.69741	0.0148182	0.0588808	-4.61393	0.191421
Ccdc162	-0.385079	3.93881	-2.69701	0.014831	0.0589153	-4.53946	0.385079
Slc9a8	0.154198	5.59763	2.6964	0.0148501	0.0589746	-4.76203	0.154198
Zpr1	-0.317544	6.80224	-2.69624	0.0148552	0.0589781	-4.76897	0.317544
Higd1a	-0.200194	5.8876	-2.69608	0.0148601	0.0589809	-4.77477	0.200194
AC151289.1	-0.685601	-0.54346	-2.69565	0.0148736	0.0590061	-3.37194	0.685601
Sdcbp	0.182229	6.16495	2.69561	0.0148747	0.0590061	-4.77715	0.182229
Osbp2	-1.58214	-3.14704	-2.69409	0.0149227	0.0591797	-2.94664	1.58214
Asb13	-0.256477	5.96062	-2.69248	0.0149737	0.0593652	-4.7833	0.256477
Meiob	0.218973	4.54504	2.69231	0.0149791	0.0593699	-4.65698	0.218973
Atf7	-0.140676	5.4488	-2.69208	0.0149865	0.0593826	-4.76399	0.140676
Haus7	-0.291479	4.26929	-2.69163	0.0150008	0.0594226	-4.61523	0.291479
Ugt1a1	0.438788	6.03693	2.69117	0.0150152	0.0594544	-4.78274	0.438788
Pak2	0.165899	5.30264	2.69111	0.0150172	0.0594544	-4.75295	0.165899
Reck	-0.450534	1.97247	-2.69082	0.0150263	0.0594736	-4.05307	0.450534
Kifc2	-0.301999	3.08919	-2.6904	0.0150398	0.0595104	-4.35483	0.301999
Trpv3	-1.20113	-2.91393	-2.68962	0.0150646	0.059592	-2.97983	1.20113
Commd8	0.172536	4.47025	2.68932	0.0150742	0.0596131	-4.65174	0.172536
Zfp120	0.184514	3.57783	2.68899	0.0150848	0.0596382	-4.47272	0.184514
Ints4	0.169483	4.90359	2.68832	0.015106	0.0597056	-4.71719	0.169483
Otud5	-0.208403	5.4829	-2.68813	0.0151122	0.0597134	-4.7747	0.208403
Prr22	-0.89654	-1.54685	-2.68696	0.0151496	0.0598365	-3.17595	0.89654
Lars	0.173577	5.43038	2.68689	0.0151519	0.0598365	-4.77105	0.173577
Socs4	0.207379	5.60172	2.68547	0.0151975	0.0600001	-4.78354	0.207379
Dpp8	0.224008	6.0603	2.68522	0.0152055	0.0600147	-4.79726	0.224008
Klhl24	0.328747	7.00881	2.68508	0.0152101	0.060016	-4.78673	0.328747
Serpina12	-0.788034	4.90792	-2.68453	0.0152276	0.0600685	-4.72355	0.788034
Psme2	-0.170034	6.42242	-2.68401	0.0152446	0.0600919	-4.80061	0.170034
Mphosph10	0.279937	3.8537	2.68398	0.0152454	0.0600919	-4.54226	0.279937
Cbx3	0.319692	4.20809	2.68395	0.0152463	0.0600919	-4.61295	0.319692
Dctd	1.8402	-2.6089	2.68364	0.0152562	0.0601106	-3.00342	1.8402
Reep5	0.195072	3.88805	2.68354	0.0152596	0.0601106	-4.55219	0.195072
Chn1os3	-0.811797	0.539735	-2.68315	0.0152721	0.0601296	-3.68146	0.811797
Zfp281	0.265072	5.39101	2.68313	0.0152729	0.0601296	-4.77451	0.265072
Ubl4a	-0.213688	5.37396	-2.68287	0.0152814	0.0601339	-4.77784	0.213688
Lap3	-0.1816	8.39554	-2.68283	0.0152825	0.0601339	-4.74943	0.1816
Tmem88	0.617484	0.379943	2.68241	0.015296	0.0601483	-3.62781	0.617484
Fv1	0.445932	1.3729	2.6824	0.0152964	0.0601483	-3.89808	0.445932
Gsap	0.206197	5.50585	2.68232	0.0152989	0.0601483	-4.78458	0.206197
Rgr	-0.482678	1.36269	-2.68185	0.0153142	0.0601917	-3.9048	0.482678
Ddx19a	0.215644	4.51723	2.68144	0.0153275	0.0602214	-4.67454	0.215644
Fahd1	-0.191052	5.76144	-2.68122	0.0153345	0.0602214	-4.80142	0.191052
Fam196a	-1.69287	-3.12327	-2.68122	0.0153346	0.0602214	-2.96927	1.69287
Ilf3	0.230243	4.44052	2.68098	0.0153425	0.0602359	-4.66254	0.230243
Arih1	0.163208	6.3324	2.68042	0.0153606	0.0602901	-4.80776	0.163208
Ppp1r14b	-0.382226	3.66476	-2.67951	0.0153901	0.0603788	-4.51536	0.382226
Kitl	0.618571	2.24265	2.67946	0.0153918	0.0603788	-4.13383	0.618571
AC158975.2	0.675057	2.3073	2.67929	0.0153972	0.0603834	-4.14959	0.675057
Fars2	0.156492	5.12018	2.67914	0.0154022	0.0603862	-4.76041	0.156492
Pycr2	0.374851	2.05006	2.6784	0.0154264	0.0604528	-4.0912	0.374851
Zfp106	0.156511	6.64477	2.67828	0.0154301	0.0604528	-4.80844	0.156511
Sec13	-0.149384	5.96009	-2.67822	0.015432	0.0604528	-4.812	0.149384
Col24a1	0.61331	-0.300969	2.67745	0.0154573	0.0605299	-3.45831	0.61331
Zfp157	-0.564276	3.80404	-2.67736	0.0154603	0.0605299	-4.54986	0.564276
Mif4gd	-0.296657	4.78916	-2.6763	0.0154948	0.0606483	-4.72921	0.296657
Nucb2	0.594624	0.679672	2.67546	0.0155224	0.0607396	-3.72015	0.594624
Tnfrsf14	0.230872	3.06966	2.675	0.0155375	0.0607702	-4.37527	0.230872
Pcm1	0.1809	4.55245	2.67496	0.0155389	0.0607702	-4.69375	0.1809
Gnal	-0.88063	-0.896999	-2.67428	0.0155613	0.060841	-3.32752	0.88063
Vamp8	-0.233032	6.5908	-2.67411	0.0155669	0.0608461	-4.81829	0.233032
Cyp3a16	-0.932771	-0.785242	-2.67361	0.0155832	0.060893	-3.35219	0.932771
Raly	-0.198238	5.99852	-2.67344	0.0155889	0.0608983	-4.82217	0.198238
Mmaa	0.207933	4.81379	2.67293	0.0156057	0.0609347	-4.73581	0.207933
Abhd1	0.335403	1.95608	2.67283	0.0156089	0.0609347	-4.07817	0.335403
Crnkl1	0.178723	4.26439	2.67276	0.0156111	0.0609347	-4.64893	0.178723
Banf1	-0.309878	4.87124	-2.67257	0.0156174	0.0609424	-4.74753	0.309878
Taco1os	-1.21919	-2.48558	-2.67189	0.0156398	0.0610131	-3.05672	1.21919
Cbx8	-0.327316	2.38688	-2.6717	0.0156464	0.0610217	-4.20481	0.327316
Scrib	-0.21294	4.68846	-2.66992	0.0157053	0.0612346	-4.72803	0.21294
Rfx2	-0.652459	0.10184	-2.66962	0.0157152	0.0612562	-3.59014	0.652459
Mlec	-0.215221	7.29003	-2.66874	0.0157444	0.0613534	-4.81286	0.215221
Fam126b	0.38681	5.51394	2.6683	0.0157589	0.061393	-4.81025	0.38681
Pdcl	0.21489	4.6388	2.66788	0.0157729	0.0614305	-4.72075	0.21489
Ufm1	-0.146626	5.99972	-2.66646	0.0158202	0.0615964	-4.83609	0.146626
Ctcf	0.181347	5.09718	2.66634	0.0158243	0.0615964	-4.78327	0.181347
Cd300a	0.797307	1.23806	2.66616	0.0158304	0.0616034	-3.88068	0.797307
Tollip	0.171613	6.21873	2.66602	0.015835	0.0616042	-4.83701	0.171613
Pigw	0.238724	2.94146	2.66477	0.0158769	0.0617504	-4.36259	0.238724
Clip2	0.442673	1.22948	2.66442	0.0158884	0.0617782	-3.89521	0.442673
Arl14ep	0.214367	4.15376	2.66384	0.0159081	0.0618375	-4.64528	0.214367
Pgam5	0.281011	2.67678	2.6628	0.015943	0.0619497	-4.2954	0.281011
Ptprm	0.641462	0.966974	2.66261	0.0159494	0.0619497	-3.82127	0.641462
Setbp1	-0.816775	-0.247572	-2.66259	0.0159501	0.0619497	-3.50939	0.816775
Gp5	-1.53704	-2.14949	-2.66222	0.0159626	0.0619814	-3.1201	1.53704
Tgfbi	-0.302466	5.39801	-2.66168	0.0159806	0.0620212	-4.82226	0.302466
Prorsd1	-0.145426	4.1555	-2.66165	0.0159817	0.0620212	-4.65401	0.145426
Cfap54	0.786384	-0.179808	2.66149	0.015987	0.0620249	-3.51461	0.786384
Ctsk	-0.638401	0.579435	-2.66103	0.0160026	0.0620475	-3.7395	0.638401
Exoc7	0.13071	5.15318	2.66091	0.0160067	0.0620475	-4.8008	0.13071
H2afx	-0.674771	2.32567	-2.66089	0.0160075	0.0620475	-4.20593	0.674771
Slc35b1	-0.262768	5.44596	-2.6608	0.0160104	0.0620475	-4.8274	0.262768
Prob1	-0.433633	3.62735	-2.66044	0.0160224	0.062074	-4.54488	0.433633
Ppcs	0.171329	4.55534	2.66034	0.016026	0.062074	-4.7237	0.171329
Ints10	0.181009	4.02985	2.66017	0.0160317	0.0620789	-4.62899	0.181009
Cog6	0.213349	4.85418	2.65928	0.0160617	0.0621651	-4.76844	0.213349
Tmtc2	0.577165	4.33126	2.65925	0.0160628	0.0621651	-4.67896	0.577165
Dnajb12	0.114892	5.84354	2.65821	0.0160979	0.0622841	-4.84862	0.114892
Olfml1	0.22713	3.89126	2.65791	0.0161084	0.0623076	-4.60395	0.22713
Eif3e	0.129299	6.43546	2.65758	0.0161194	0.0623331	-4.85302	0.129299
Brix1	0.184279	4.67051	2.65721	0.0161321	0.0623653	-4.74767	0.184279
Tusc1	-0.637206	-0.156719	-2.65696	0.0161406	0.0623808	-3.54795	0.637206
Pepd	0.17194	5.55462	2.65648	0.0161569	0.0624266	-4.83989	0.17194
Smndc1	0.191505	4.08551	2.65631	0.0161627	0.0624321	-4.64759	0.191505
Thtpa	0.287381	3.21054	2.65593	0.0161756	0.0624647	-4.44848	0.287381
Bmp2	0.637325	3.36015	2.65555	0.0161888	0.0624987	-4.47409	0.637325
Mcmbp	0.160485	4.92806	2.65427	0.0162323	0.0626333	-4.78866	0.160485
Atg4c	0.223073	4.19194	2.65427	0.0162325	0.0626333	-4.67156	0.223073
Nat1	0.643277	0.308499	2.65341	0.0162618	0.0627189	-3.66514	0.643277
Acsl1	0.311413	10.2546	2.65336	0.0162636	0.0627189	-4.74229	0.311413
Etf1	0.229592	6.8246	2.6524	0.0162964	0.062828	-4.85685	0.229592
Kif1bp	0.211487	3.72742	2.65228	0.0163008	0.062828	-4.57969	0.211487
Elovl3	-1.00527	6.77638	-2.65114	0.0163399	0.0629539	-4.85892	1.00527
Ccs	-0.227362	7.55437	-2.65094	0.0163468	0.0629539	-4.84071	0.227362
Sfswap	-0.243956	4.7355	-2.65085	0.0163499	0.0629539	-4.77301	0.243956
Pnpla5	-2.81652	-4.01398	-2.65081	0.0163513	0.0629539	-2.96604	2.81652
Natd1	-0.312903	3.15857	-2.6505	0.0163619	0.0629726	-4.45244	0.312903
Boll	1.6595	-3.14505	2.65041	0.016365	0.0629726	-3.01918	1.6595
Rnf14	0.13027	6.48397	2.65014	0.0163745	0.0629918	-4.86747	0.13027
Snrpn	-0.308225	3.17289	-2.64965	0.0163914	0.0630396	-4.45783	0.308225
Taf13	-0.193744	4.25969	-2.64875	0.0164224	0.0631419	-4.69969	0.193744
Plp1	-0.41685	0.984844	-2.64798	0.0164491	0.0632227	-3.87473	0.41685
Eif4enif1	0.158045	4.91435	2.64788	0.0164524	0.0632227	-4.80006	0.158045
Art3	-0.641159	0.673091	-2.64731	0.0164722	0.0632753	-3.78887	0.641159
Rgs4	0.682023	1.25345	2.64715	0.0164779	0.0632753	-3.93388	0.682023
Map3k21	-0.35095	2.83597	-2.6471	0.0164795	0.0632753	-4.37569	0.35095
Zfhx3	-0.275146	4.10915	-2.64659	0.0164974	0.0632774	-4.67534	0.275146
Clybl	-0.167941	5.51206	-2.64652	0.0164997	0.0632774	-4.86007	0.167941
Uba3	0.121048	5.52086	2.64641	0.0165035	0.0632774	-4.85877	0.121048
Ipo7	0.231784	7.04183	2.64623	0.0165097	0.0632774	-4.86426	0.231784
Spns3	1.19585	-2.61964	2.6462	0.0165109	0.0632774	-3.08007	1.19585
Msantd4	0.166623	4.56456	2.64617	0.0165118	0.0632774	-4.75359	0.166623
Nkap	0.232043	3.77301	2.64615	0.0165125	0.0632774	-4.60169	0.232043
Snx15	-0.223797	3.64646	-2.64605	0.0165159	0.0632774	-4.57876	0.223797
Clcn6	-0.374084	2.67786	-2.64549	0.0165356	0.0633357	-4.33668	0.374084
Zfp976	-0.265912	3.26771	-2.64533	0.0165412	0.0633401	-4.48994	0.265912
Olfr920	-1.13425	-1.13058	-2.6451	0.0165492	0.0633536	-3.33069	1.13425
Katnal1	0.249841	2.65014	2.64453	0.0165689	0.0633923	-4.32536	0.249841
Thoc6	-0.316743	2.09265	-2.64449	0.0165704	0.0633923	-4.17854	0.316743
Polr1a	0.271387	4.72066	2.6443	0.016577	0.0633923	-4.77937	0.271387
Krtcap2	-0.256657	5.40277	-2.64426	0.0165783	0.0633923	-4.85779	0.256657
Phip	0.205285	4.56963	2.64416	0.0165818	0.0633923	-4.75792	0.205285
Champ1	0.264397	2.75188	2.64403	0.0165866	0.0633935	-4.35342	0.264397
Emg1	-0.194691	5.45869	-2.64375	0.0165962	0.0634131	-4.86238	0.194691
Mob1a	0.200304	5.95818	2.64345	0.0166066	0.0634356	-4.8798	0.200304
Otud6b	0.219628	5.42933	2.64314	0.0166177	0.0634607	-4.85824	0.219628
Cdc20	-1.23534	-1.64205	-2.64295	0.0166243	0.0634687	-3.23453	1.23534
Uqcc1	0.17029	5.3928	2.64272	0.0166324	0.0634783	-4.85736	0.17029
Tmem160	-0.346014	3.31457	-2.64262	0.0166358	0.0634783	-4.50708	0.346014
Cat	0.170896	12.0519	2.6418	0.0166645	0.0635707	-4.7026	0.170896
Tyw3	-0.47827	1.5358	-2.64125	0.0166837	0.0636271	-4.03334	0.47827
Pcbd2	-0.36125	2.43756	-2.64079	0.0167	0.063672	-4.28084	0.36125
Osbpl5	0.813173	2.44634	2.6405	0.0167103	0.063694	-4.26985	0.813173
Map3k10	-0.24248	3.4381	-2.63948	0.016746	0.0638128	-4.54342	0.24248
Prr12	-0.255801	3.71521	-2.6391	0.0167596	0.0638396	-4.60837	0.255801
C1galt1	-0.196548	6.33101	-2.63894	0.0167652	0.0638396	-4.89201	0.196548
Ccndbp1	0.168141	4.38194	2.63865	0.0167754	0.0638396	-4.73834	0.168141
Esam	0.465361	2.6704	2.63857	0.0167783	0.0638396	-4.3365	0.465361
Serpinb8	0.536988	1.50088	2.63853	0.0167796	0.0638396	-4.017	0.536988
Xpo5	0.174582	4.72698	2.63852	0.0167802	0.0638396	-4.79344	0.174582
Cd99l2	0.119305	5.41931	2.63826	0.0167893	0.0638573	-4.86868	0.119305
Gla	0.200885	3.1957	2.63804	0.0167971	0.0638695	-4.48198	0.200885
Phlpp2	0.248229	2.68687	2.63745	0.0168177	0.0639308	-4.34949	0.248229
H2-Q2	0.301272	2.70917	2.63726	0.0168247	0.063939	-4.35457	0.301272
Arhgef16	-0.469258	1.12462	-2.63714	0.0168289	0.063939	-3.93022	0.469258
Myl12a	-0.166839	4.33581	-2.63654	0.01685	0.0639912	-4.73788	0.166839
Trmt2b	0.193566	5.21526	2.63649	0.0168517	0.0639912	-4.85463	0.193566
Samd14	-0.464483	0.760112	-2.63612	0.0168651	0.0640246	-3.83565	0.464483
Nsd1	-0.1465	6.69377	-2.63597	0.0168704	0.0640278	-4.89299	0.1465
Akt1s1	-0.277391	5.35256	-2.63377	0.0169487	0.0642961	-4.875	0.277391
Git1	-0.24552	3.66295	-2.63373	0.0169502	0.0642961	-4.60726	0.24552
Ppif	-0.164462	5.35015	-2.63313	0.0169715	0.0643597	-4.87592	0.164462
Dclre1c	0.324527	3.97139	2.633	0.0169762	0.0643603	-4.66901	0.324527
Lrch3	0.418578	1.9596	2.63236	0.016999	0.0644154	-4.15718	0.418578
Zmiz1os1	-1.38824	-2.70437	-2.63233	0.0169999	0.0644154	-3.10293	1.38824
C78859	-2.01285	-3.70527	-2.63191	0.0170149	0.0644551	-3.02744	2.01285
Rps4l	-0.606734	3.33904	-2.63161	0.0170259	0.0644794	-4.53276	0.606734
Farp2	0.290237	4.35113	2.63139	0.0170337	0.0644917	-4.74522	0.290237
Laptm4b	-0.203403	4.21174	-2.63059	0.0170622	0.0645822	-4.727	0.203403
Rbp4	-0.162945	11.4274	-2.63014	0.0170785	0.0646265	-4.74767	0.162945
Lyst	-0.247737	5.56566	-2.62963	0.0170968	0.0646657	-4.897	0.247737
Faah	0.163157	7.57492	2.6296	0.017098	0.0646657	-4.88263	0.163157
Myl4	-0.67457	-0.401652	-2.62936	0.0171065	0.0646804	-3.53844	0.67457
Cth	0.249143	8.38821	2.62844	0.0171397	0.0647885	-4.85857	0.249143
Dlg5	0.267293	2.8486	2.62823	0.0171471	0.0647885	-4.41085	0.267293
Mrps7	-0.192291	5.95059	-2.62819	0.0171488	0.0647885	-4.91226	0.192291
Mmel1	-1.63142	-3.45655	-2.62802	0.0171549	0.064794	-3.03913	1.63142
Fam172a	0.183608	3.93184	2.62772	0.0171655	0.064817	-4.67343	0.183608
Nsl1	-1.06126	-2.31118	-2.62705	0.0171897	0.0648881	-3.16248	1.06126
Rab3a	-0.372566	2.34463	-2.62695	0.0171936	0.0648881	-4.28234	0.372566
Snrpe	-0.218968	4.28482	-2.62572	0.0172378	0.0650378	-4.75028	0.218968
Rspo3	-0.256775	2.29972	-2.62481	0.0172709	0.0651452	-4.27493	0.256775
Cyyr1	0.561925	1.77416	2.62452	0.0172814	0.0651673	-4.11792	0.561925
Akr1b7	1.25852	-2.04398	2.62422	0.0172926	0.0651791	-3.19647	1.25852
Ppp6c	0.134195	5.82056	2.62417	0.0172943	0.0651791	-4.91605	0.134195
Tst	-0.13475	7.97005	-2.62406	0.0172984	0.0651791	-4.88133	0.13475
Bbs1	0.408214	1.23549	2.62381	0.0173073	0.0651888	-3.97881	0.408214
Cmpk2	-0.451784	2.40548	-2.62373	0.0173102	0.0651888	-4.30526	0.451784
Pctp	0.349348	4.38295	2.62325	0.0173276	0.0652371	-4.76565	0.349348
Camk4	-0.836026	-0.438257	-2.62291	0.0173402	0.0652671	-3.53895	0.836026
Ndufa4l2	-0.706672	-0.0199021	-2.62255	0.0173531	0.0652866	-3.64874	0.706672
Agfg2	0.225339	5.44596	2.62229	0.0173628	0.0652866	-4.90089	0.225339
Nap1l4	0.129568	5.55118	2.62224	0.0173644	0.0652866	-4.90875	0.129568
Smug1	0.160643	3.76398	2.62216	0.0173674	0.0652866	-4.64902	0.160643
Pdcd10	0.226635	4.72777	2.62213	0.0173685	0.0652866	-4.82548	0.226635
Ube2h	-0.174814	6.76905	-2.62191	0.0173768	0.0653004	-4.91963	0.174814
Taf10	-0.423352	4.77106	-2.62134	0.0173975	0.0653609	-4.83644	0.423352
Ap4b1	0.409658	0.837749	2.62054	0.0174265	0.0654386	-3.8783	0.409658
Prdm9	-0.330961	3.50081	-2.62052	0.0174274	0.0654386	-4.5962	0.330961
Tmem42	-0.336861	2.55593	-2.62023	0.0174382	0.0654617	-4.35429	0.336861
Cavin3	-0.676944	-0.678742	-2.61985	0.0174522	0.0654966	-3.48666	0.676944
Lncppara	-1.02438	-1.08423	-2.61945	0.0174666	0.0655335	-3.39004	1.02438
Aplp2	-0.142546	8.45284	-2.61882	0.0174896	0.0656023	-4.87578	0.142546
Zfp995	-0.401365	1.6724	-2.61843	0.0175042	0.0656395	-4.11512	0.401365
Rnf125	0.518544	5.70032	2.61803	0.0175189	0.0656774	-4.91788	0.518544
Triobp	-0.206908	4.12423	-2.61756	0.0175361	0.0657244	-4.73628	0.206908
Slc1a1	-1.85185	-3.5639	-2.61711	0.0175527	0.0657554	-3.04749	1.85185
Trmt10c	0.222636	4.60592	2.617	0.0175567	0.0657554	-4.81739	0.222636
Aven	-0.1722	3.89509	-2.61696	0.0175584	0.0657554	-4.69107	0.1722
Tubgcp5	0.288253	3.09316	2.61634	0.017581	0.0658062	-4.49739	0.288253
Neu1	-0.194211	5.70092	-2.61631	0.0175821	0.0658062	-4.9294	0.194211
Arhgap12	0.138666	5.28432	2.61613	0.0175889	0.0658062	-4.90204	0.138666
Fgfr1	0.402582	1.16032	2.61609	0.0175906	0.0658062	-3.97377	0.402582
Ctdsp2	0.193145	5.80795	2.61586	0.0175988	0.0658197	-4.93149	0.193145
Mafg	-0.187549	6.90708	-2.61507	0.0176281	0.0659117	-4.93023	0.187549
Ptpre	-0.485038	0.882316	-2.61451	0.017649	0.0659696	-3.91021	0.485038
Stx4a	-0.295736	4.69146	-2.6144	0.0176529	0.0659696	-4.83978	0.295736
Csnk1g2	-0.162895	6.15271	-2.61415	0.0176623	0.0659844	-4.94201	0.162895
Dlec1	-0.875046	1.17941	-2.61404	0.0176662	0.0659844	-3.98488	0.875046
Sult1b1	-0.319841	5.20517	-2.61359	0.0176829	0.0660293	-4.90272	0.319841
Cd33	1.13967	-0.251055	2.61329	0.0176941	0.0660534	-3.57058	1.13967
Bmp4	-0.367301	2.3155	-2.61292	0.0177077	0.0660871	-4.30859	0.367301
Lrat	0.560961	4.84016	2.61264	0.0177182	0.0661085	-4.85221	0.560961
Cdca3	-0.557515	1.10574	-2.61245	0.0177253	0.0661176	-3.97351	0.557515
Efemp1	-0.380349	3.18991	-2.61179	0.01775	0.066175	-4.53724	0.380349
Mlf2	-0.133366	6.87736	-2.61179	0.01775	0.066175	-4.93747	0.133366
Ndor1	0.198823	3.41934	2.61141	0.0177642	0.0662104	-4.5903	0.198823
Trmt6	0.186467	3.95552	2.61123	0.0177707	0.0662172	-4.71118	0.186467
Kifap3	0.337988	2.77178	2.61103	0.0177783	0.0662205	-4.42232	0.337988
Lrrfip1	0.243505	5.06865	2.61096	0.017781	0.0662205	-4.89007	0.243505
Mapk1ip1l	0.143788	6.19433	2.61051	0.0177975	0.0662645	-4.94813	0.143788
Ntm	0.578184	1.50368	2.60996	0.0178181	0.0662879	-4.0749	0.578184
Kif16b	0.283146	4.50293	2.60994	0.0178189	0.0662879	-4.81401	0.283146
Vgll4	0.294336	4.93377	2.60986	0.0178221	0.0662879	-4.87595	0.294336
Ankrd52	0.220638	5.19755	2.60984	0.0178226	0.0662879	-4.90582	0.220638
Sema3b	-0.920238	-1.101	-2.60957	0.0178329	0.0663047	-3.40729	0.920238
Tgfb3	-0.621544	-0.0457554	-2.60942	0.0178383	0.0663047	-3.66934	0.621544
Klf6	0.334536	3.33241	2.60935	0.0178411	0.0663047	-4.56985	0.334536
St6galnac4	-0.776619	-0.270802	-2.60884	0.0178602	0.0663579	-3.61036	0.776619
Eif2a	0.175888	5.31378	2.6079	0.0178955	0.0664715	-4.92055	0.175888
Tmem258	-0.351932	5.10993	-2.60763	0.0179055	0.0664912	-4.9051	0.351932
Wdr18	-0.195048	5.974	-2.607	0.0179292	0.0665474	-4.95482	0.195048
Parp4	0.201227	4.3677	2.60698	0.01793	0.0665474	-4.79846	0.201227
Ctf2	-0.823428	-1.36322	-2.6066	0.0179445	0.0665835	-3.36045	0.823428
Phf5a	-0.251298	4.87047	-2.60589	0.0179711	0.066665	-4.88081	0.251298
Polr2l	-0.283573	5.18573	-2.60487	0.0180094	0.0667895	-4.91815	0.283573
Cox10	0.212216	4.11207	2.60442	0.0180265	0.0668185	-4.75598	0.212216
Plag1	0.803802	-0.780977	2.60442	0.0180267	0.0668185	-3.47856	0.803802
Zfp653	-0.307525	2.43981	-2.60381	0.0180498	0.0668864	-4.355	0.307525
Tmem170b	-0.17074	5.3401	-2.60365	0.0180557	0.0668909	-4.93393	0.17074
Nin	0.351001	2.274	2.6034	0.0180651	0.066908	-4.30254	0.351001
Ndufs4	-0.270138	6.48789	-2.60301	0.0180799	0.0669455	-4.96203	0.270138
Eif2b2	0.173505	4.13606	2.60267	0.0180928	0.0669583	-4.76472	0.173505
Smg9	-0.268353	3.11508	-2.60254	0.0180978	0.0669583	-4.53735	0.268353
Zmat5	-0.296043	2.22825	-2.60247	0.0181004	0.0669583	-4.29946	0.296043
N4bp2l1	-0.326171	5.91194	-2.60242	0.0181023	0.0669583	-4.96271	0.326171
Zfx	0.165728	4.40998	2.60212	0.0181137	0.0669767	-4.8161	0.165728
AC144860.4	-0.874193	-1.55241	-2.60201	0.0181179	0.0669767	-3.3329	0.874193
Myl7	-2.31186	-4.00386	-2.60186	0.0181237	0.0669767	-3.04798	2.31186
Slc12a2	0.220403	3.6706	2.60179	0.0181263	0.0669767	-4.66742	0.220403
Cyp4f14	0.21158	8.24616	2.60156	0.018135	0.0669913	-4.91695	0.21158
Aff3	0.91461	-0.930983	2.6013	0.018145	0.0670107	-3.45364	0.91461
Smim20	-0.23582	4.97377	-2.60094	0.0181585	0.067043	-4.90315	0.23582
Jmy	0.178622	5.16004	2.60029	0.0181835	0.0671179	-4.92195	0.178622
Atp5a1	0.208819	10.1247	2.59964	0.018208	0.0671699	-4.85412	0.208819
Coro2a	0.923164	-0.265091	2.59961	0.0182094	0.0671699	-3.6044	0.923164
Met	0.342251	6.70351	2.59954	0.0182119	0.0671699	-4.96437	0.342251
Minpp1	-0.149617	5.16191	-2.5989	0.0182365	0.0672431	-4.92759	0.149617
Sike1	-0.143289	4.17538	-2.59869	0.0182445	0.067255	-4.78345	0.143289
Ift52	0.187848	4.89162	2.59823	0.0182619	0.0673018	-4.89571	0.187848
S100a1	-0.340028	6.30405	-2.59807	0.0182682	0.0673073	-4.97344	0.340028
Mastl	-0.535467	0.889513	-2.59701	0.0183087	0.067439	-3.94904	0.535467
Armc8	0.154024	4.49506	2.59665	0.0183226	0.0674727	-4.84155	0.154024
Glyr1	0.18208	6.76752	2.5961	0.0183437	0.0675329	-4.97054	0.18208
Mars	-0.189001	6.04186	-2.59583	0.0183541	0.0675532	-4.97784	0.189001
Zmym2	0.14472	5.23743	2.59508	0.018383	0.0676423	-4.9398	0.14472
Zfp865	-0.251979	3.51695	-2.59306	0.0184608	0.0679108	-4.65439	0.251979
Crkl	-0.127342	5.70871	-2.59209	0.0184987	0.0680325	-4.97763	0.127342
Oas1b	-0.511513	0.907164	-2.59158	0.0185182	0.0680864	-3.96233	0.511513
Rtcb	0.139156	5.95255	2.59112	0.0185362	0.0681225	-4.98458	0.139156
Xpo1	0.183852	5.49101	2.59108	0.0185377	0.0681225	-4.96642	0.183852
Ovgp1	-0.793889	-0.101478	-2.58953	0.0185982	0.0683223	-3.69465	0.793889
Cpt1c	-0.776099	-1.22944	-2.58932	0.018606	0.0683223	-3.42174	0.776099
Mpp6	-0.16551	6.36186	-2.58931	0.0186065	0.0683223	-4.99057	0.16551
Il2rg	0.931056	-0.992502	2.58904	0.0186171	0.0683435	-3.45829	0.931056
Ifi44l	-0.476913	1.19269	-2.58859	0.0186347	0.0683902	-4.04469	0.476913
Mettl21a	0.250636	3.37948	2.58812	0.0186529	0.0684021	-4.62565	0.250636
Dcun1d1	0.21035	5.84007	2.58803	0.0186565	0.0684021	-4.98776	0.21035
Rab33b	0.182535	3.30489	2.58801	0.0186571	0.0684021	-4.6091	0.182535
Rps3a2	-0.226581	3.82985	-2.58801	0.0186573	0.0684021	-4.73485	0.226581
Il22ra1	-0.543478	1.51962	-2.58769	0.0186696	0.0684163	-4.13327	0.543478
Gprin3	0.366369	5.54972	2.58766	0.0186709	0.0684163	-4.97392	0.366369
Ywhaz	-0.17903	6.42503	-2.58754	0.0186758	0.0684166	-4.9935	0.17903
Serf2	-0.290861	5.37604	-2.58681	0.0187042	0.068503	-4.97029	0.290861
Myom3	-1.87338	-2.11819	-2.58606	0.0187336	0.0685927	-3.25655	1.87338
Bend7	-0.22983	3.79662	-2.58552	0.018755	0.0686533	-4.73259	0.22983
Cenpa	0.450782	2.22423	2.58516	0.0187691	0.0686872	-4.32295	0.450782
Tmem33	0.1456	6.42969	2.58486	0.0187808	0.0687085	-4.99805	0.1456
Gar1	0.318245	2.42919	2.58476	0.0187847	0.0687085	-4.38248	0.318245
Prpf40b	-0.333844	4.14145	-2.58435	0.0188006	0.0687491	-4.80561	0.333844
Il17rc	0.123554	4.74127	2.58402	0.018814	0.0687802	-4.90466	0.123554
Htatip2	0.212973	5.43739	2.58369	0.0188267	0.068809	-4.97729	0.212973
Ikzf3	0.640103	-1.30555	2.58354	0.0188329	0.0688137	-3.41288	0.640103
Ssx2ip	-0.289868	3.25391	-2.58316	0.0188477	0.068848	-4.61016	0.289868
Adam17	0.169952	4.44723	2.58305	0.018852	0.068848	-4.8603	0.169952
Bola3	-0.203613	5.09856	-2.58237	0.0188789	0.0689261	-4.95417	0.203613
Ndufs8	-0.242078	6.30718	-2.58226	0.0188832	0.0689261	-5.005	0.242078
Dhx29	0.232011	4.04798	2.58134	0.0189196	0.0690349	-4.78877	0.232011
Cyp4f17	-0.488584	3.87118	-2.58126	0.0189228	0.0690349	-4.75597	0.488584
Trim21	0.275204	2.93182	2.58074	0.0189433	0.0690755	-4.52624	0.275204
Ythdf2	0.212557	4.5399	2.58073	0.0189437	0.0690755	-4.87921	0.212557
Gabra3	0.409489	1.55469	2.58029	0.0189611	0.0691213	-4.15055	0.409489
Epas1	0.176097	7.2698	2.57794	0.0190546	0.0694399	-4.99433	0.176097
Psmd13	0.166144	6.00949	2.57785	0.0190584	0.0694399	-5.01161	0.166144
Ap4e1	0.242539	3.01817	2.57772	0.0190633	0.0694399	-4.55551	0.242539
Plppr2	-0.379017	3.5257	-2.57737	0.0190775	0.0694722	-4.68745	0.379017
Wbp11	0.12102	5.02806	2.57724	0.0190827	0.0694722	-4.95431	0.12102
Vmn1r51	-1.47511	-1.05327	-2.57713	0.0190869	0.0694722	-3.47414	1.47511
Nrm	-0.62094	-0.68574	-2.57692	0.0190956	0.0694859	-3.56926	0.62094
Unc5cl	1.73627	-3.49816	2.57636	0.0191177	0.0695483	-3.11757	1.73627
Mup-ps19	0.87238	0.528214	2.57583	0.0191391	0.0696084	-3.873	0.87238
Ambra1	0.156341	4.93567	2.57516	0.019166	0.0696881	-4.94733	0.156341
Cox6b1	-0.309949	7.85223	-2.57486	0.0191779	0.0697136	-4.9829	0.309949
Apc	0.136653	5.84827	2.57467	0.0191856	0.0697236	-5.01514	0.136653
Prpf40a	0.221066	6.02565	2.57443	0.0191953	0.0697408	-5.01797	0.221066
Ndufa2	-0.33934	5.95341	-2.57405	0.0192101	0.0697769	-5.01983	0.33934
Bbs10	-0.208134	2.83728	-2.57352	0.0192318	0.0698376	-4.52225	0.208134
Thrap3	0.149624	6.40584	2.57269	0.019265	0.0699403	-5.02236	0.149624
Mia3	0.179388	7.40264	2.57241	0.0192764	0.069949	-5.00146	0.179388
Nemp2	-0.650365	-0.480873	-2.5723	0.0192809	0.069949	-3.62948	0.650365
Aldh6a1	0.324683	9.00353	2.57221	0.0192845	0.069949	-4.94869	0.324683
Cd55	0.541184	3.21462	2.57211	0.0192884	0.069949	-4.60764	0.541184
Pnrc2	-0.153745	5.61717	-2.57202	0.0192922	0.069949	-5.01387	0.153745
Stk3	0.208028	3.5537	2.57095	0.0193353	0.0700811	-4.70203	0.208028
Ppox	-0.301638	4.73835	-2.57087	0.0193385	0.0700811	-4.93263	0.301638
Pik3c2a	0.332207	4.63516	2.56964	0.0193882	0.0702431	-4.91345	0.332207
Cdk2ap2	-0.439873	5.41773	-2.56926	0.0194038	0.0702815	-5.00745	0.439873
Cog4	0.158505	6.30119	2.56859	0.0194306	0.0703608	-5.03119	0.158505
Rnf145	-0.325529	5.14496	-2.56801	0.0194542	0.0704281	-4.98681	0.325529
Prr18	-0.763569	0.472971	-2.56638	0.0195209	0.0706515	-3.89153	0.763569
Tnks	0.181512	5.39335	2.56609	0.0195326	0.0706755	-5.00968	0.181512
Ndufa11	-0.336546	4.83039	-2.56574	0.0195469	0.0707091	-4.95509	0.336546
Tubg1	-0.236459	5.00839	-2.56553	0.0195555	0.0707222	-4.97759	0.236459
Gatm	0.467194	3.76438	2.56432	0.0196049	0.0708826	-4.75591	0.467194
Lats2	0.235282	3.76423	2.56254	0.0196778	0.0711281	-4.76593	0.235282
Gcnt2	-0.393339	4.30291	-2.5622	0.0196917	0.0711603	-4.87943	0.393339
Zfp672	0.258592	3.86244	2.5618	0.0197083	0.0712019	-4.78832	0.258592
Ccr10	-1.65409	-2.75197	-2.56147	0.019722	0.07123	-3.21938	1.65409
Scamp1	0.302471	6.47261	2.56131	0.0197284	0.07123	-5.04355	0.302471
Uhmk1	0.108942	6.68285	2.56125	0.0197312	0.07123	-5.04135	0.108942
Bbs4	0.432334	2.03095	2.56054	0.0197602	0.0713166	-4.31816	0.432334
Arnt	0.24356	5.69029	2.56018	0.019775	0.0713518	-5.03692	0.24356
Ranbp3l	0.548105	0.133184	2.55942	0.0198066	0.0714358	-3.80843	0.548105
Rdh7	0.152459	10.6282	2.55937	0.0198084	0.0714358	-4.91609	0.152459
Slc25a5	0.163262	8.76939	2.55923	0.0198146	0.0714397	-4.9828	0.163262
Anxa13	1.00317	-0.639642	2.55872	0.0198355	0.0714818	-3.60026	1.00317
Nmt2	-0.167952	5.16244	-2.5587	0.0198364	0.0714818	-5.00713	0.167952
Lipa	-0.21126	7.97462	-2.55762	0.0198811	0.0716246	-5.01302	0.21126
AC124578.3	-1.79888	-3.19923	-2.5573	0.0198946	0.0716404	-3.1797	1.79888
Ankrd29	1.69109	-2.41323	2.55727	0.0198956	0.0716404	-3.25647	1.69109
Podxl	0.587075	2.75794	2.55714	0.0199009	0.0716412	-4.51641	0.587075
Mylip	0.478222	3.09421	2.55623	0.0199389	0.0717597	-4.61079	0.478222
Trim33	0.171591	4.80657	2.55577	0.0199581	0.0718081	-4.9687	0.171591
Mrpl52	-0.33791	4.94591	-2.55566	0.0199625	0.0718081	-4.98971	0.33791
Abcc9	0.258805	5.33646	2.55451	0.0200104	0.0719622	-5.02618	0.258805
Idnk	0.157006	5.0378	2.55419	0.020024	0.0719925	-5.00048	0.157006
Xpo7	0.151805	6.08671	2.55406	0.0200295	0.0719942	-5.05956	0.151805
Rhog	-0.23455	3.61665	-2.55367	0.0200457	0.0720315	-4.7554	0.23455
Ung	-0.365413	2.92927	-2.55356	0.0200501	0.0720315	-4.58579	0.365413
Pitrm1	0.245789	5.27906	2.55323	0.0200639	0.0720533	-5.02475	0.245789
Entpd5	0.240439	8.60994	2.55306	0.0200711	0.0720533	-5.00051	0.240439
Hsd3b3	0.190054	7.64144	2.5529	0.0200779	0.0720533	-5.03278	0.190054
Mzf1	-0.546235	-0.237846	-2.5527	0.0200864	0.0720533	-3.73004	0.546235
Sh3pxd2a	-0.397158	5.73835	-2.55267	0.0200873	0.0720533	-5.05676	0.397158
Spata5l1	0.500785	0.749169	2.55265	0.0200884	0.0720533	-3.98409	0.500785
Rabggtb	-0.152222	5.44219	-2.55257	0.0200919	0.0720533	-5.04225	0.152222
Hdc	-0.294243	2.54832	-2.55233	0.0201017	0.0720701	-4.48814	0.294243
Ripk1	0.17552	4.92953	2.55179	0.0201244	0.0721266	-4.99216	0.17552
Brwd1	-0.179412	5.54724	-2.55171	0.0201276	0.0721266	-5.05047	0.179412
Gabpb2	0.142023	5.93495	2.55129	0.0201455	0.0721723	-5.06302	0.142023
Rab1b	-0.158761	6.94006	-2.55047	0.02018	0.0722776	-5.05751	0.158761
Cnot2	0.144607	5.08527	2.55028	0.0201877	0.0722868	-5.01358	0.144607
2021-09-07	0.151867	5.80593	2.5501	0.0201957	0.072295	-5.0623	0.151867
Gsdme	-0.245203	4.3299	-2.54999	0.0202002	0.072295	-4.90851	0.245203
Sel1l	0.137669	7.49334	2.54969	0.0202127	0.0723213	-5.04365	0.137669
Igsf1	-1.05135	-1.83763	-2.54903	0.0202408	0.0724034	-3.38239	1.05135
Actg1	0.262395	5.45045	2.5488	0.0202502	0.072419	-5.04654	0.262395
Parp11	-0.270718	2.29154	-2.54829	0.020272	0.0724786	-4.42346	0.270718
Lysmd3	0.184397	5.19812	2.54765	0.0202989	0.0725563	-5.02882	0.184397
Snora31	-0.792511	-0.339606	-2.5475	0.0203053	0.0725609	-3.70895	0.792511
Il20rb	-1.02589	-1.39051	-2.54716	0.0203196	0.0725936	-3.46518	1.02589
Crim1	0.340791	4.02437	2.54594	0.0203714	0.0727603	-4.85132	0.340791
Pamr1	0.517004	1.8689	2.5456	0.0203859	0.0727935	-4.30111	0.517004
Lad1	-1.3101	-1.84066	-2.54544	0.0203925	0.0727988	-3.38977	1.3101
Map2k7	-0.287294	5.04704	-2.54519	0.0204032	0.0728183	-5.02197	0.287294
Serac1	0.226146	2.99052	2.54485	0.0204175	0.0728415	-4.61364	0.226146
Flt1	0.350284	3.36024	2.54477	0.020421	0.0728415	-4.7037	0.350284
Tmem150c	0.928598	-1.54094	2.54468	0.0204251	0.0728415	-3.43466	0.928598
Diaph2	0.222283	4.79167	2.54411	0.0204491	0.0729085	-4.98888	0.222283
Eef1d	-0.153543	6.14729	-2.54228	0.0205275	0.0731697	-5.08416	0.153543
Zfp422	0.187668	4.23902	2.54188	0.0205446	0.073212	-4.90431	0.187668
Hmgn1	-0.221815	5.68194	-2.54139	0.0205655	0.0732682	-5.07718	0.221815
Dusp13	-1.52921	-2.16999	-2.54089	0.0205869	0.0733034	-3.33491	1.52921
Tbc1d25	-0.411978	1.65311	-2.54089	0.020587	0.0733034	-4.26244	0.411978
Nup133	0.252952	3.58345	2.54071	0.0205945	0.0733034	-4.7676	0.252952
Cyp2d37-ps	-0.400449	7.71803	-2.54063	0.0205982	0.0733034	-5.05468	0.400449
Fam186a	-0.839478	-0.498256	-2.54055	0.0206013	0.0733034	-3.6821	0.839478
Kif2c	1.27127	-2.43523	2.54025	0.0206144	0.0733315	-3.29646	1.27127
Srsf9	-0.182006	4.51619	-2.54012	0.0206201	0.0733331	-4.95987	0.182006
Wdr81	0.254121	5.3539	2.53971	0.0206377	0.0733659	-5.05744	0.254121
Ift172	0.171619	4.19586	2.53966	0.0206397	0.0733659	-4.90078	0.171619
Plagl2	-0.219055	2.81815	-2.53928	0.020656	0.0734055	-4.58477	0.219055
Aldh7a1	-0.142891	8.95642	-2.5386	0.0206853	0.0734912	-5.01682	0.142891
Itch	0.275851	6.83577	2.53845	0.0206919	0.073496	-5.08284	0.275851
Pdgfrl	-0.818273	1.55711	-2.5376	0.0207283	0.0735989	-4.23692	0.818273
Entr1	-0.275526	4.92387	-2.53753	0.0207313	0.0735989	-5.02284	0.275526
Cyfip1	0.286342	5.35448	2.53725	0.0207435	0.0736237	-5.06156	0.286342
Hnrnpm	0.129227	6.42696	2.53666	0.0207689	0.0736762	-5.0933	0.129227
Rybp	0.252587	3.47945	2.53656	0.0207735	0.0736762	-4.75134	0.252587
Nsd2	-0.189736	4.80812	-2.53655	0.0207739	0.0736762	-5.00981	0.189736
Itfg1	0.222517	6.03767	2.53536	0.0208251	0.073832	-5.09535	0.222517
Trabd	-0.166683	6.62755	-2.53529	0.0208283	0.073832	-5.0938	0.166683
Car7	-0.387794	0.939385	-2.5342	0.0208759	0.073982	-4.08359	0.387794
Agtr1a	-0.247261	5.70905	-2.53353	0.0209049	0.0740609	-5.09345	0.247261
Fcer1g	0.377945	1.89378	2.53338	0.0209113	0.0740609	-4.33557	0.377945
Ppdpf	-0.396572	5.73093	-2.53332	0.0209139	0.0740609	-5.09459	0.396572
Wdr78	0.775387	-0.14807	2.5326	0.0209455	0.0740962	-3.77199	0.775387
Htra2	0.183519	3.40876	2.53259	0.0209459	0.0740962	-4.74362	0.183519
Lasp1	-0.300342	6.97883	-2.53249	0.0209501	0.0740962	-5.09197	0.300342
Impdh1	0.474697	0.970515	2.53244	0.0209523	0.0740962	-4.08461	0.474697
Ramp1	0.309306	1.23936	2.53242	0.0209531	0.0740962	-4.16169	0.309306
Ormdl2	0.217338	4.05632	2.53237	0.0209553	0.0740962	-4.88721	0.217338
Ada	0.798966	0.0891495	2.53201	0.0209708	0.0741225	-3.83328	0.798966
Fgd3	0.557288	-0.0572739	2.53196	0.0209732	0.0741225	-3.80488	0.557288
Ramac	0.217242	4.8162	2.53135	0.0209999	0.0741916	-5.01738	0.217242
Nudt1	-0.301635	3.60915	-2.53127	0.0210033	0.0741916	-4.79759	0.301635
Mien1	-0.351155	3.96285	-2.53028	0.0210465	0.0742906	-4.8764	0.351155
Stap2	0.163432	5.44668	2.53028	0.0210466	0.0742906	-5.08394	0.163432
Borcs7	-0.253387	2.93344	-2.53027	0.0210471	0.0742906	-4.63272	0.253387
Thoc5	0.164105	4.41215	2.52859	0.0211207	0.0745317	-4.96172	0.164105
Usp31	0.195139	3.78478	2.52821	0.0211373	0.0745719	-4.83875	0.195139
Dhx16	-0.132609	5.24483	-2.52761	0.021164	0.0746474	-5.07624	0.132609
Slc9a9	1.04816	1.27273	2.52697	0.0211919	0.0747125	-4.15111	1.04816
Atp6v0e	0.146141	4.99887	2.52695	0.021193	0.0747125	-5.04984	0.146141
Zfp30	0.330746	2.34251	2.52636	0.021219	0.0747855	-4.47417	0.330746
Rps3	-0.141542	7.92399	-2.52599	0.0212355	0.0748104	-5.07688	0.141542
Nat8f4	0.256084	2.90585	2.52596	0.0212367	0.0748104	-4.62799	0.256084
Nr2f6	-0.496025	4.54224	-2.52542	0.0212604	0.0748751	-4.99188	0.496025
F8	0.643779	4.07038	2.52408	0.0213198	0.0750567	-4.89379	0.643779
Dld	0.277166	7.36196	2.52402	0.0213226	0.0750567	-5.0978	0.277166
Coq10a	-0.286275	4.96337	-2.52361	0.0213408	0.0751021	-5.05473	0.286275
Il17ra	0.178275	4.28714	2.52301	0.0213672	0.0751765	-4.95046	0.178275
Slc52a2	-0.338213	2.84504	-2.52288	0.0213729	0.0751779	-4.62389	0.338213
Psmb1	-0.148657	7.0981	-2.52274	0.0213794	0.0751805	-5.10807	0.148657
Dnajc22	-0.119227	7.2498	-2.52263	0.0213844	0.0751805	-5.10417	0.119227
Smad5	-0.13697	5.45631	-2.52251	0.0213897	0.0751805	-5.10253	0.13697
Npm1	0.164784	7.19554	2.52187	0.021418	0.0752575	-5.10687	0.164784
Piga	0.393528	3.07833	2.52178	0.0214222	0.0752575	-4.67821	0.393528
Gstk1	0.206675	6.83082	2.52163	0.0214288	0.0752618	-5.11612	0.206675
Cbx1	-0.159708	5.22501	-2.52102	0.0214561	0.0753292	-5.08753	0.159708
Cpeb2	-0.360521	4.91496	-2.52096	0.0214586	0.0753292	-5.05385	0.360521
AW046200	1.9376	-3.34041	2.52046	0.0214808	0.075381	-3.22445	1.9376
Sh2d3c	-0.250087	2.5247	-2.52039	0.0214841	0.075381	-4.54259	0.250087
Alg10b	0.146411	5.89464	2.51978	0.0215112	0.0754573	-5.12408	0.146411
Ttk	-1.63388	-3.3499	-2.519	0.0215463	0.0755619	-3.23605	1.63388
Lrig1	0.155385	5.11861	2.51841	0.0215724	0.0756346	-5.0793	0.155385
Acot3	-1.39129	2.32811	-2.51768	0.0216054	0.0757315	-4.45839	1.39129
Chp2	0.666054	0.851979	2.517	0.0216357	0.075819	-4.07459	0.666054
Ctps	0.382807	2.80173	2.51661	0.0216534	0.0758621	-4.61567	0.382807
Klhl11	0.448979	1.491	2.51635	0.0216652	0.0758847	-4.25785	0.448979
Zfas1	-0.316483	3.17243	-2.51599	0.0216811	0.0759216	-4.72225	0.316483
Atp5d	-0.261701	7.37263	-2.51571	0.0216939	0.0759475	-5.11419	0.261701
Tgoln1	-0.215111	7.77694	-2.5135	0.0217935	0.0762661	-5.10604	0.215111
Phkb	0.152142	5.44416	2.51338	0.0217993	0.0762661	-5.11697	0.152142
Zfp597	0.271814	3.28721	2.51334	0.0218011	0.0762661	-4.74962	0.271814
Mfsd12	-0.239745	3.34405	-2.5129	0.021821	0.0763169	-4.77065	0.239745
Ddrgk1	-0.162705	7.05439	-2.51268	0.0218308	0.0763323	-5.1289	0.162705
AI429214	0.613217	0.100198	2.51217	0.0218542	0.0763901	-3.88195	0.613217
Twf2	-0.474401	1.21087	-2.51208	0.0218582	0.0763901	-4.19879	0.474401
Tusc3	0.336849	3.43048	2.51191	0.0218656	0.0763971	-4.78566	0.336849
Snai1	-0.919024	-1.12328	-2.51172	0.0218743	0.0764087	-3.59176	0.919024
Gp1ba	-0.663213	0.0539106	-2.51128	0.0218945	0.0764604	-3.89331	0.663213
Fgf7	-0.770811	-1.47862	-2.51057	0.0219268	0.0765347	-3.52234	0.770811
Rnf166	-0.221852	3.6723	-2.51052	0.0219289	0.0765347	-4.85263	0.221852
Pik3c3	0.209732	4.22327	2.51045	0.0219321	0.0765347	-4.96257	0.209732
Top1mt	0.193381	4.44382	2.51028	0.0219401	0.076544	-5.00262	0.193381
Cxcl16	0.292392	2.27814	2.50818	0.0220359	0.0768592	-4.49175	0.292392
Gemin2	0.232824	4.16196	2.50763	0.0220609	0.0769271	-4.95594	0.232824
Rspry1	0.180718	4.55777	2.5071	0.0220852	0.0769929	-5.0275	0.180718
Rtel1	-0.180626	3.76944	-2.50673	0.0221021	0.0770082	-4.88152	0.180626
Lilrb4a	1.44412	-0.489397	2.50665	0.0221057	0.0770082	-3.71296	1.44412
H2-T23	-0.144062	7.66296	-2.50662	0.022107	0.0770082	-5.12307	0.144062
Tfb1m	0.250291	3.35148	2.50653	0.0221114	0.0770082	-4.77911	0.250291
Smoc1	-0.163338	7.03703	-2.50566	0.0221515	0.077114	-5.14303	0.163338
Rnf220	-0.238815	4.39014	-2.50563	0.0221527	0.077114	-5.00628	0.238815
Znhit2	-0.314703	3.41087	-2.50521	0.022172	0.0771621	-4.80226	0.314703
Ccar2	0.183014	4.43825	2.50474	0.0221936	0.0772183	-5.01259	0.183014
Bloc1s5	-0.142632	4.64688	-2.50442	0.0222082	0.0772504	-5.04983	0.142632
Nomo1	0.181699	5.57658	2.50383	0.0222354	0.0773256	-5.14336	0.181699
Cd4	0.505876	0.458745	2.50345	0.0222531	0.0773681	-4.00063	0.505876
Nfs1	0.130258	5.80354	2.5033	0.02226	0.0773731	-5.15436	0.130258
Dctn2	-0.188137	6.9535	-2.50309	0.0222696	0.0773876	-5.15014	0.188137
Adam1a	-0.716226	-0.471351	-2.5028	0.0222832	0.0774156	-3.76421	0.716226
Ncam2	-0.667208	-0.0652463	-2.50155	0.022341	0.0775973	-3.87216	0.667208
Slc26a6	-0.434926	1.01428	-2.50118	0.0223581	0.0776231	-4.16719	0.434926
Smagp	-0.49412	4.52984	-2.50112	0.0223608	0.0776231	-5.03729	0.49412
Hcfc1	0.158058	5.53422	2.50103	0.0223649	0.0776231	-5.14671	0.158058
Zfp385a	-0.402854	3.60875	-2.5008	0.0223756	0.0776376	-4.85662	0.402854
Ywhab	-0.110862	6.91284	-2.50071	0.02238	0.0776376	-5.15571	0.110862
Tax1bp3	-0.234866	3.0857	-2.49896	0.0224614	0.0779006	-4.73309	0.234866
Mtmr9	0.218968	5.03837	2.4987	0.0224735	0.0779237	-5.10846	0.218968
Manf	-0.53145	6.02727	-2.49775	0.0225175	0.0780418	-5.17015	0.53145
Hdlbp	0.139742	9.25209	2.49773	0.0225186	0.0780418	-5.08607	0.139742
Fnip1	0.389627	6.27691	2.49712	0.022547	0.0781112	-5.16997	0.389627
Bmi1	0.213856	5.08978	2.49706	0.0225497	0.0781112	-5.11736	0.213856
Mrpl28	-0.171353	5.51513	-2.49644	0.0225788	0.0781793	-5.15703	0.171353
Bgn	-0.21756	7.05647	-2.49641	0.0225805	0.0781793	-5.16062	0.21756
Zfp263	0.219438	4.15572	2.49625	0.0225877	0.0781816	-4.97737	0.219438
Ly6g5b	-1.17906	-1.74682	-2.49615	0.0225922	0.0781816	-3.49275	1.17906
Actr1b	-0.120826	6.41725	-2.49567	0.0226151	0.0782412	-5.17428	0.120826
Strbp	0.182884	6.38482	2.49555	0.0226205	0.0782412	-5.17394	0.182884
Cmc1	-0.209293	4.17073	-2.49492	0.0226503	0.0783103	-4.98701	0.209293
Cnnm3	0.236785	3.98104	2.49489	0.0226516	0.0783103	-4.94481	0.236785
Lrp2bp	-0.529427	0.852904	-2.49442	0.0226733	0.0783559	-4.13763	0.529427
AC117816.1	-0.281266	7.00402	-2.49437	0.0226758	0.0783559	-5.16592	0.281266
Grap2	1.21928	-1.40347	2.49403	0.0226917	0.0783917	-3.54969	1.21928
Proser2	0.378572	3.73827	2.4937	0.0227075	0.0784204	-4.89261	0.378572
Zbtb25	-0.30476	1.55338	-2.49362	0.0227112	0.0784204	-4.32998	0.30476
D8Ertd738e	-0.290071	5.85427	-2.49307	0.0227371	0.0784907	-5.17718	0.290071
Rpl28-ps1	-0.868015	0.848554	-2.49185	0.0227947	0.0786704	-4.14222	0.868015
Gadd45a	-0.607079	1.7356	-2.4916	0.0228065	0.0786921	-4.38463	0.607079
Tmem268	0.314503	3.08979	2.4908	0.0228442	0.0788027	-4.74266	0.314503
Efcab14	0.144448	4.74323	2.49033	0.0228666	0.0788539	-5.08878	0.144448
Akr1b3	0.201132	2.8651	2.49025	0.0228702	0.0788539	-4.6881	0.201132
H13	-0.203322	6.36191	-2.48983	0.0228903	0.0789039	-5.18627	0.203322
Isg20	-0.497707	1.2675	-2.48917	0.0229216	0.0789926	-4.25823	0.497707
Abhd17b	0.575095	5.10227	2.48904	0.0229274	0.0789934	-5.12449	0.575095
Ptgs1	0.522699	2.51706	2.4888	0.0229391	0.0790037	-4.58775	0.522699
Xpa	-0.335237	3.44091	-2.48875	0.0229416	0.0790037	-4.8416	0.335237
Iscu	-0.294484	6.00936	-2.48812	0.0229712	0.0790862	-5.18929	0.294484
Egfl8	-1.09748	-1.66233	-2.48778	0.0229876	0.0791212	-3.52243	1.09748
Rpl22	-0.138449	6.62507	-2.48767	0.0229925	0.0791212	-5.18696	0.138449
Gnpda1	-0.239467	4.80222	-2.48694	0.0230276	0.0792154	-5.10606	0.239467
Rbbp9	0.129582	4.8345	2.4868	0.023034	0.0792154	-5.10815	0.129582
Npc1	0.252593	7.22736	2.48667	0.0230402	0.0792154	-5.17458	0.252593
Cdk16	-0.163617	5.08836	-2.48663	0.0230423	0.0792154	-5.141	0.163617
Atp6ap2	0.26341	5.56022	2.4862	0.0230627	0.0792663	-5.17552	0.26341
Ctnnbip1	0.283454	2.81156	2.48583	0.0230804	0.0793076	-4.68028	0.283454
Pet100	-0.541077	3.50228	-2.48507	0.0231166	0.0794128	-4.86113	0.541077
Btbd9	-0.194697	4.15906	-2.48486	0.0231267	0.0794282	-5.00422	0.194697
Smc3	0.22653	4.71093	2.48444	0.0231468	0.0794692	-5.09439	0.22653
Rpl29	-0.316287	3.26028	-2.48435	0.0231511	0.0794692	-4.80538	0.316287
Pik3r4	0.139637	4.51504	2.48426	0.0231555	0.0794692	-5.06595	0.139637
Snx24	-0.240001	3.93543	-2.4834	0.0231968	0.0795913	-4.96236	0.240001
Il1a	0.688486	1.50085	2.48321	0.023206	0.0796038	-4.31836	0.688486
Myo7a	0.387247	3.09707	2.48132	0.0232971	0.0798967	-4.76104	0.387247
Haus5	-0.789749	-1.18976	-2.48108	0.0233084	0.0799038	-3.63386	0.789749
Arap2	0.241929	4.45789	2.48104	0.0233104	0.0799038	-5.06089	0.241929
Arl6ip4	-0.201144	4.62762	-2.48066	0.0233287	0.0799221	-5.0934	0.201144
Ccm2	-0.209578	4.46382	-2.48065	0.0233295	0.0799221	-5.06754	0.209578
Wdr48	0.191081	4.71076	2.48058	0.0233328	0.0799221	-5.10248	0.191081
Poc5	0.292791	2.61293	2.48016	0.0233528	0.0799714	-4.63883	0.292791
Bmp2k	-0.295409	3.36173	-2.47962	0.0233788	0.0800408	-4.84071	0.295409
Lpin2	0.225023	8.30964	2.47897	0.0234102	0.0801291	-5.15585	0.225023
Eno3	-0.35413	2.81026	-2.47881	0.0234181	0.0801365	-4.70053	0.35413
Tsen2	0.251298	2.90777	2.47869	0.0234239	0.0801371	-4.72071	0.251298
Brox	0.131511	5.18716	2.47795	0.0234599	0.0802195	-5.16538	0.131511
Msto1	0.247692	2.98611	2.47791	0.0234619	0.0802195	-4.7425	0.247692
Psmd5	0.152585	5.48979	2.47784	0.023465	0.0802195	-5.1892	0.152585
Arid1b	-0.160738	4.75395	-2.47772	0.0234711	0.0802207	-5.11736	0.160738
Dek	0.233227	5.14235	2.47731	0.0234907	0.0802606	-5.16096	0.233227
Cers5	0.38966	1.23845	2.47724	0.0234941	0.0802606	-4.26576	0.38966
Kcnt2	-0.477655	0.648336	-2.47675	0.0235181	0.0803231	-4.11572	0.477655
Zcrb1	-0.297233	4.57135	-2.47627	0.0235415	0.0803836	-5.09327	0.297233
Glod4	0.193537	5.7851	2.47515	0.023596	0.0805502	-5.20778	0.193537
Aldh3b3	-1.83427	-5.55306	-2.47466	0.0236201	0.0805993	-3.23728	1.83427
Hist1h1c	0.395606	4.23563	2.47462	0.0236218	0.0805993	-5.03099	0.395606
Pgam1-ps2	0.900722	-1.13255	2.47341	0.023681	0.080782	-3.65001	0.900722
Taldo1	-0.133687	6.87102	-2.47281	0.0237103	0.0808622	-5.21099	0.133687
Zc3hc1	0.190669	3.34947	2.47245	0.0237282	0.0809038	-4.8465	0.190669
Add1	0.162685	5.46646	2.47041	0.0238285	0.0812263	-5.20206	0.162685
Pex26	0.396518	5.50948	2.47021	0.0238381	0.0812392	-5.20017	0.396518
Mug-ps1	-0.619263	8.24438	-2.46991	0.0238528	0.0812697	-5.17571	0.619263
AC160336.1	1.17518	-2.38574	2.46975	0.0238609	0.0812779	-3.43071	1.17518
Zbtb6	0.196639	3.63771	2.46885	0.0239052	0.0813765	-4.92146	0.196639
Prss8	0.887667	3.35577	2.46883	0.0239062	0.0813765	-4.83919	0.887667
Chchd3	-0.127957	6.65052	-2.46881	0.0239071	0.0813765	-5.22319	0.127957
Afap1l1	0.436894	1.38623	2.46853	0.0239213	0.0814049	-4.32113	0.436894
Tmbim6	-0.113658	10.4818	-2.46832	0.0239313	0.0814196	-5.09939	0.113658
Cfhr1	0.328	7.41534	2.46804	0.0239453	0.0814425	-5.20538	0.328
Pheta1	-0.226374	2.70021	-2.4679	0.0239524	0.0814425	-4.69315	0.226374
Ptgds	0.531799	0.789648	2.46776	0.023959	0.0814425	-4.1605	0.531799
Fam174b	0.509245	1.64563	2.46772	0.0239611	0.0814425	-4.39131	0.509245
Erf	-0.190683	4.29197	-2.46754	0.02397	0.0814453	-5.06274	0.190683
Eif3a	0.231989	7.60938	2.46747	0.0239735	0.0814453	-5.20079	0.231989
Sik1	-0.662975	5.05799	-2.46694	0.0239995	0.0815142	-5.17349	0.662975
Tuba1c	-0.558849	5.72167	-2.4664	0.0240266	0.0815865	-5.22248	0.558849
Slc25a17	-0.160949	6.04735	-2.46613	0.0240397	0.0816114	-5.23244	0.160949
Ubqln4	0.161777	5.55164	2.46579	0.0240569	0.0816503	-5.21624	0.161777
Rsu1	-0.16544	4.72281	-2.46541	0.0240756	0.0816941	-5.13685	0.16544
Serpine2	-0.863842	0.64634	-2.46426	0.0241327	0.081868	-4.13987	0.863842
Lamtor3	0.166549	4.0091	2.46385	0.0241535	0.0819189	-5.01217	0.166549
Rsl1d1	0.153048	5.60265	2.46332	0.0241799	0.0819876	-5.22398	0.153048
Mgam	-0.114227	7.49493	-2.46319	0.0241864	0.0819876	-5.21281	0.114227
Fem1a	0.177931	5.2041	2.46309	0.0241912	0.0819876	-5.1954	0.177931
Izumo1	-1.99744	-3.81204	-2.46278	0.0242066	0.0820022	-3.29496	1.99744
Pip4k2a	0.29472	2.33088	2.46277	0.0242071	0.0820022	-4.59417	0.29472
Adsl	0.194847	4.26986	2.46176	0.0242577	0.0821538	-5.0664	0.194847
Gnb2	-0.216648	6.53613	-2.46162	0.024265	0.0821589	-5.23903	0.216648
Ndufb11	-0.159527	6.73589	-2.46138	0.0242766	0.0821785	-5.23603	0.159527
Bloodlinc	1.24669	-2.92578	2.46014	0.0243388	0.0823511	-3.38026	1.24669
Nifk	0.199161	4.79552	2.46002	0.0243448	0.0823511	-5.15404	0.199161
Elp5	-0.212148	4.51203	-2.46002	0.0243451	0.0823511	-5.11549	0.212148
Gstm1	-0.280301	10.7575	-2.4597	0.0243613	0.0823864	-5.10641	0.280301
Trmt5	0.209217	2.86254	2.45944	0.0243743	0.0824106	-4.74674	0.209217
Crlf2	-0.526899	1.36514	-2.45824	0.0244347	0.0825949	-4.34355	0.526899
Pde4a	-0.320603	2.09109	-2.45795	0.0244494	0.0826249	-4.54411	0.320603
Pip5k1a	0.173016	4.05035	2.45708	0.024493	0.0827525	-5.0335	0.173016
Snca	-1.09466	-1.19893	-2.45692	0.0245013	0.0827607	-3.67998	1.09466
Stt3a	0.216907	6.98137	2.45665	0.0245148	0.0827864	-5.23929	0.216907
Cep128	0.537002	0.579643	2.45651	0.0245218	0.0827904	-4.12408	0.537002
Psph	-0.236264	3.18368	-2.45579	0.0245584	0.082894	-4.84185	0.236264
Slc25a3	-0.114575	8.38768	-2.45475	0.0246109	0.0830344	-5.20036	0.114575
Man1c1	0.389463	1.58313	2.45474	0.0246117	0.0830344	-4.40257	0.389463
BC030499	-0.64526	-0.843384	-2.45336	0.0246818	0.0832509	-3.76365	0.64526
Ripk4	0.419351	2.88066	2.45305	0.0246973	0.0832762	-4.75798	0.419351
Myl6b	-0.521219	0.502854	-2.45293	0.0247038	0.0832762	-4.12094	0.521219
Cmtm3	0.436551	2.57535	2.45286	0.024707	0.0832762	-4.67622	0.436551
Atxn7l3	-0.154708	5.28444	-2.45232	0.0247349	0.0833504	-5.22617	0.154708
Tifa	-0.471856	1.35132	-2.45099	0.0248025	0.0835582	-4.35453	0.471856
Tusc2	-0.196263	4.60679	-2.45078	0.0248133	0.0835748	-5.14816	0.196263
Cyp4a12a	-0.214563	9.31249	-2.45002	0.0248524	0.0836809	-5.17654	0.214563
Pard6g	-0.533072	-0.0478231	-2.44993	0.0248566	0.0836809	-3.97748	0.533072
Mpzl2	0.339284	4.04877	2.44867	0.0249216	0.0838795	-5.04603	0.339284
Cdk3-ps	-1.70999	-3.2257	-2.44803	0.0249545	0.0839703	-3.37192	1.70999
Tmem18	0.159628	4.61045	2.44781	0.0249654	0.0839871	-5.15127	0.159628
Srgap3	0.748232	1.52615	2.4476	0.0249765	0.0839885	-4.39037	0.748232
Lztfl1	0.205731	3.73638	2.44757	0.0249777	0.0839885	-4.98452	0.205731
Zfhx4	-0.267781	4.71971	-2.44698	0.0250086	0.0840721	-5.17235	0.267781
Fam25c	-0.458041	4.49328	-2.44657	0.0250292	0.0841216	-5.13751	0.458041
Tef	0.335929	8.19756	2.44611	0.0250532	0.0841821	-5.22315	0.335929
Sgcb	0.52616	0.809961	2.44592	0.0250629	0.0841945	-4.20614	0.52616
Snx25	0.201559	4.05968	2.44482	0.0251197	0.0843652	-5.05852	0.201559
Rpl23a	-0.18985	5.81928	-2.44434	0.0251445	0.0844186	-5.27075	0.18985
Hectd2	-0.437998	1.21349	-2.44429	0.0251475	0.0844186	-4.33199	0.437998
Gnmt	0.191218	10.3225	2.44384	0.0251705	0.08446	-5.15232	0.191218
Tk1	0.361599	4.98189	2.44382	0.0251718	0.08446	-5.20597	0.361599
N4bp2	0.14433	6.1528	2.4436	0.0251829	0.0844758	-5.27543	0.14433
Tmem26	0.832003	-0.978242	2.44348	0.0251891	0.0844758	-3.7377	0.832003
Gen1	-0.389627	1.12864	-2.44338	0.0251944	0.0844758	-4.30927	0.389627
Arsa	-0.153252	6.08451	-2.44323	0.0252021	0.0844814	-5.27688	0.153252
Dhx58	-0.289487	3.25003	-2.44302	0.025213	0.0844853	-4.8829	0.289487
Npepl1	-0.141909	5.95629	-2.44298	0.0252152	0.0844853	-5.27609	0.141909
Ctnnd1	-0.267546	4.4765	-2.44255	0.0252375	0.0845398	-5.14312	0.267546
Slc25a20	-0.193279	6.74533	-2.44234	0.0252483	0.084556	-5.27261	0.193279
Ptk2b	0.154491	5.56099	2.44182	0.0252756	0.0846274	-5.26313	0.154491
Slc15a4	0.439523	5.85202	2.44165	0.0252841	0.0846359	-5.27128	0.439523
Trim30c	1.69876	-2.86284	2.4414	0.0252973	0.0846599	-3.41163	1.69876
Sdha	0.266294	9.09316	2.43898	0.0254239	0.0850484	-5.20572	0.266294
Idh3b	0.120633	7.54488	2.43895	0.0254254	0.0850484	-5.25801	0.120633
Scarf1	-0.31023	4.2904	-2.43868	0.0254394	0.0850752	-5.11837	0.31023
Fam32a	-0.154632	6.05046	-2.4381	0.0254697	0.0851563	-5.28664	0.154632
Efr3b	0.689522	-0.44578	2.43712	0.0255211	0.0852944	-3.88247	0.689522
Akr1c19	0.472311	7.01604	2.43708	0.0255231	0.0852944	-5.27556	0.472311
Cyp4f16	-0.523778	0.113715	-2.43652	0.0255526	0.0853674	-4.04763	0.523778
Per3	0.435872	6.19417	2.43644	0.0255571	0.0853674	-5.28624	0.435872
Ick	-0.19068	4.57977	-2.43623	0.0255682	0.0853843	-5.17212	0.19068
Exoc6b	0.231956	3.25714	2.43561	0.0256005	0.085472	-4.89384	0.231956
Hist1h2be	-0.755568	-1.16898	-2.4346	0.0256538	0.08563	-3.72568	0.755568
Rtp3	-0.380077	4.83601	-2.43379	0.0256965	0.0857521	-5.21323	0.380077
Bbx	0.165243	4.22095	2.43337	0.0257189	0.0858065	-5.11255	0.165243
Galt	-0.369306	5.11311	-2.43281	0.0257482	0.085884	-5.24795	0.369306
Slc25a39	-0.155262	8.62305	-2.43254	0.0257628	0.0859125	-5.23513	0.155262
Krt10	-0.48897	0.931698	-2.43215	0.0257833	0.0859605	-4.277	0.48897
Rsbn1	0.228033	2.79297	2.43178	0.025803	0.0860059	-4.78095	0.228033
Scaf11	0.179312	6.13776	2.43151	0.0258172	0.0860319	-5.29847	0.179312
Zfp398	0.205866	3.71181	2.43133	0.0258269	0.0860319	-5.01064	0.205866
Carmil3	-1.12191	-2.20964	-2.43129	0.0258291	0.0860319	-3.53882	1.12191
Timm17b	-0.163943	5.09782	-2.43102	0.0258435	0.0860596	-5.24968	0.163943
Aip	-0.19016	4.18819	-2.43076	0.0258571	0.0860848	-5.11449	0.19016
F9	0.163051	8.04944	2.43064	0.0258636	0.0860859	-5.25801	0.163051
Camk2n1	-0.188487	6.87085	-2.43043	0.0258747	0.0861026	-5.29295	0.188487
AC122119.2	-0.672223	-0.563776	-2.42965	0.0259165	0.0862214	-3.87667	0.672223
Macrod2	-0.229773	2.19755	-2.42927	0.0259364	0.0862672	-4.62826	0.229773
Iqgap3	-1.6457	-3.12382	-2.42871	0.0259665	0.0863472	-3.41674	1.6457
Tmem120b	0.361091	2.16665	2.42843	0.025981	0.0863555	-4.61391	0.361091
Zfp790	0.221978	3.52994	2.42843	0.0259812	0.0863555	-4.97393	0.221978
Trir	-0.398568	4.75751	-2.42808	0.0260002	0.0863981	-5.21355	0.398568
Hpse	0.30226	2.1921	2.4276	0.0260254	0.0864617	-4.62357	0.30226
Rpl6l	-0.686363	-0.957112	-2.42736	0.0260387	0.0864853	-3.78515	0.686363
Junb	-0.492004	3.52287	-2.42709	0.0260532	0.0865131	-4.97917	0.492004
Ccdc12	-0.291774	4.0082	-2.42604	0.0261093	0.0866792	-5.08824	0.291774
Kcnip3	-0.811119	-1.03177	-2.42539	0.0261443	0.0867751	-3.77858	0.811119
Igkc	-0.764115	2.82879	-2.42512	0.0261585	0.0868017	-4.80574	0.764115
Isca1	0.14379	5.13467	2.42403	0.0262171	0.0869758	-5.26462	0.14379
Slc39a7	0.37739	1.57955	2.42355	0.0262431	0.0870277	-4.46274	0.37739
Ncoa2	0.162015	6.18084	2.42351	0.0262451	0.0870277	-5.31411	0.162015
Rab6a	-0.118337	6.18958	-2.42329	0.0262571	0.0870458	-5.31572	0.118337
Tbcd	0.215756	4.76994	2.42318	0.0262628	0.0870458	-5.22127	0.215756
Haghl	0.279773	2.38379	2.42294	0.0262759	0.0870686	-4.68593	0.279773
Ndufs1	0.211567	7.16784	2.42164	0.0263461	0.0872809	-5.30207	0.211567
Gpsm2	-0.170962	3.80574	-2.42131	0.026364	0.0873196	-5.05466	0.170962
Eml5	-0.276283	3.34341	-2.42109	0.0263758	0.087338	-4.94831	0.276283
Baz2b	0.158469	4.26069	2.4208	0.0263917	0.0873654	-5.14431	0.158469
Zfp511	-0.379164	3.20581	-2.42071	0.0263964	0.0873654	-4.91459	0.379164
AC114539.1	0.585424	0.102716	2.42039	0.0264137	0.0874022	-4.06203	0.585424
Apex2	-0.354596	3.22538	-2.41957	0.0264583	0.087523	-4.92184	0.354596
Ndufv1	0.126516	7.45098	2.41949	0.0264626	0.087523	-5.29827	0.126516
Pla2r1	0.417952	2.22918	2.41822	0.0265318	0.0877313	-4.64865	0.417952
Gkap1	0.230517	3.30837	2.41743	0.026575	0.0878537	-4.94144	0.230517
Cdc73	0.15644	4.9413	2.4172	0.0265872	0.0878733	-5.25607	0.15644
Orm1	0.448681	9.03464	2.417	0.0265981	0.0878825	-5.24999	0.448681
Armc10	0.197761	3.33449	2.41693	0.0266024	0.0878825	-4.9497	0.197761
Vmac	0.137118	3.81958	2.41649	0.0266265	0.0879415	-5.06393	0.137118
Fcmr	1.023	-2.5717	2.4163	0.0266365	0.0879489	-3.50524	1.023
Rnase4	0.244883	11.034	2.41622	0.0266412	0.0879489	-5.18042	0.244883
Rps6ka3	0.252339	4.21629	2.41562	0.0266736	0.08803	-5.14401	0.252339
Ubl5	-0.347737	5.68983	-2.41554	0.0266782	0.08803	-5.32183	0.347737
Prkaa2	0.226331	7.19485	2.41512	0.0267014	0.0880858	-5.31384	0.226331
Cnih1	-0.107487	5.74534	-2.41485	0.0267158	0.0880914	-5.32512	0.107487
Rdx	0.287088	8.02769	2.41471	0.0267235	0.0880914	-5.28924	0.287088
Mrps36	0.186171	3.17459	2.4147	0.026724	0.0880914	-4.91421	0.186171
Orc3	0.158067	4.66034	2.41463	0.026728	0.0880914	-5.22287	0.158067
Utp18	0.167528	3.97743	2.41443	0.0267391	0.0881073	-5.10077	0.167528
Sema5b	0.655483	2.07427	2.41425	0.0267491	0.0881197	-4.60688	0.655483
Abhd6	-0.279388	5.23716	-2.41347	0.0267919	0.0882402	-5.29708	0.279388
Dnaaf5	0.175974	3.22078	2.41293	0.0268214	0.0883169	-4.92942	0.175974
Cplx2	-0.354964	1.1857	-2.41224	0.0268594	0.0884156	-4.38703	0.354964
Slx4	-0.357269	2.60772	-2.41216	0.0268639	0.0884156	-4.77384	0.357269
Kcnq1	0.922612	-0.456205	2.41151	0.0268998	0.0884961	-3.91664	0.922612
Zfp59	0.233796	1.71778	2.41149	0.0269009	0.0884961	-4.52551	0.233796
Ms4a1	1.03826	-1.32126	2.4109	0.0269335	0.0885828	-3.72063	1.03826
Rpl10	-0.150625	8.99109	-2.41009	0.0269782	0.0887024	-5.26507	0.150625
Nufip1	0.209802	3.07574	2.41001	0.0269825	0.0887024	-4.8975	0.209802
Trappc4	-0.205264	3.80755	-2.40824	0.0270806	0.0890043	-5.08031	0.205264
Znf41-ps	0.551899	0.554168	2.40804	0.0270915	0.0890195	-4.20773	0.551899
A4galt	-0.918321	-1.14877	-2.40758	0.027117	0.0890824	-3.78578	0.918321
Muc6	-0.512209	0.71686	-2.40661	0.0271713	0.0892402	-4.26718	0.512209
Nol12	-0.314342	3.67942	-2.40607	0.0272015	0.0893178	-5.05604	0.314342
Capn2	-0.219173	5.59532	-2.40596	0.0272076	0.0893178	-5.33641	0.219173
Ttll7	0.74893	0.220605	2.40584	0.027214	0.089318	-4.11053	0.74893
Cldn15	-0.982448	-1.22962	-2.40561	0.027227	0.0893399	-3.76164	0.982448
Ppp4r3a	-0.168428	6.18463	-2.40521	0.0272494	0.0893928	-5.35047	0.168428
Scaf8	0.174852	4.581	2.40457	0.0272848	0.0894879	-5.22952	0.174852
Tmcc2	0.600372	1.15693	2.40436	0.0272969	0.0895071	-4.37695	0.600372
Akap12	0.533336	1.67066	2.40406	0.0273136	0.0895408	-4.51956	0.533336
Ccnd2	0.232504	3.73465	2.40393	0.0273209	0.0895435	-5.06726	0.232504
Tmem219	-0.133394	4.55157	-2.40382	0.027327	0.0895435	-5.22981	0.133394
Lrrc18	-1.68983	-3.36777	-2.40345	0.0273479	0.0895909	-3.43795	1.68983
Sectm1b	1.26359	-1.993	2.40299	0.0273735	0.089654	-3.6119	1.26359
Nmnat3	-0.206796	3.06506	-2.40199	0.0274298	0.0898176	-4.91481	0.206796
Ifit1bl1	1.42128	-2.56223	2.40127	0.02747	0.0899156	-3.52403	1.42128
Cenps	-1.13568	-2.56832	-2.40123	0.0274724	0.0899156	-3.53709	1.13568
Ager	-0.935654	-1.49025	-2.40094	0.0274883	0.0899468	-3.72776	0.935654
Cep19	0.261266	2.48338	2.40028	0.027526	0.0900492	-4.75663	0.261266
C6	-0.395871	7.10968	-2.40014	0.0275335	0.0900503	-5.34523	0.395871
Cd19	1.142	-1.79158	2.40004	0.0275391	0.0900503	-3.65873	1.142
Serpina3k	0.19215	13.8366	2.39973	0.027557	0.0900879	-5.11512	0.19215
Irak4	0.198941	3.47938	2.39909	0.0275927	0.090172	-5.01861	0.198941
F5	0.243161	9.28524	2.39905	0.0275955	0.090172	-5.27545	0.243161
Sgk1	0.53406	4.30549	2.39892	0.0276028	0.090175	-5.1859	0.53406
Tnfrsf25	-0.882042	-1.05144	-2.39849	0.0276268	0.0902225	-3.81493	0.882042
Plekhb2	0.252084	4.63374	2.39843	0.0276301	0.0902225	-5.24808	0.252084
Foxa1	-0.445415	4.5005	-2.39812	0.0276476	0.0902587	-5.23105	0.445415
Sema4g	0.153414	9.0403	2.39762	0.027676	0.0903308	-5.28707	0.153414
Tmx1	0.240676	5.72058	2.39693	0.027715	0.0904359	-5.35556	0.240676
Cnot1	0.16618	6.82025	2.39683	0.027721	0.0904359	-5.35806	0.16618
Enpep	-0.256941	7.14008	-2.39626	0.0277533	0.0905202	-5.35189	0.256941
Orm3	1.10569	-1.07631	2.39554	0.0277943	0.0906331	-3.80024	1.10569
Rps21	-0.274995	6.24861	-2.39533	0.0278064	0.0906515	-5.36936	0.274995
Nipal3	0.197105	3.53234	2.39482	0.027835	0.0907237	-5.03918	0.197105
Uqcr10	-0.247295	7.26446	-2.39462	0.0278468	0.0907414	-5.35157	0.247295
Sowaha	-1.15777	-2.09702	-2.39442	0.0278577	0.0907498	-3.61707	1.15777
Vps45	0.220735	3.05792	2.39428	0.0278661	0.0907498	-4.92248	0.220735
Asb6	-0.22241	3.19328	-2.39423	0.0278686	0.0907498	-4.96231	0.22241
Bmp10	0.288142	2.86537	2.39394	0.0278853	0.0907784	-4.87147	0.288142
Slc17a2	0.178264	8.21461	2.39385	0.0278903	0.0907784	-5.32308	0.178264
Gga1	-0.209924	5.01574	-2.39362	0.0279036	0.0907957	-5.31249	0.209924
Zfp946	-0.150905	4.51699	-2.39353	0.0279085	0.0907957	-5.24386	0.150905
Fsd1l	-0.439181	1.08859	-2.39188	0.0280033	0.0910757	-4.39627	0.439181
Tsr1	0.306602	3.66622	2.3918	0.0280074	0.0910757	-5.07377	0.306602
Dgcr2	-0.155428	5.80941	-2.39147	0.0280268	0.0911179	-5.37186	0.155428
Dnajc10	0.150127	5.81576	2.39121	0.0280417	0.0911451	-5.371	0.150127
Kbtbd7	0.299844	3.93853	2.391	0.0280536	0.0911629	-5.13468	0.299844
Fam49b	0.229494	3.15663	2.39088	0.0280602	0.0911635	-4.95428	0.229494
Timm10b	-0.38908	2.13957	-2.39046	0.0280846	0.0912217	-4.68633	0.38908
Lrmda	0.699655	-1.10444	2.3901	0.028105	0.0912537	-3.81201	0.699655
Dnajc4	-0.265893	3.31872	-2.39006	0.0281074	0.0912537	-5.00146	0.265893
Lilra6	0.824324	-1.74397	2.38991	0.0281164	0.0912618	-3.68299	0.824324
Sprn	0.778535	0.57395	2.38974	0.0281259	0.091272	-4.24086	0.778535
Pik3ip1	-0.663469	-0.854345	-2.38858	0.0281926	0.0914328	-3.88132	0.663469
Ezh1	0.209535	4.29647	2.38856	0.0281937	0.0914328	-5.21145	0.209535
Pak1	-0.87824	-0.159045	-2.38854	0.0281949	0.0914328	-4.0571	0.87824
Polr2f	-0.343652	4.09189	-2.38843	0.0282015	0.0914331	-5.1769	0.343652
Lyrm4	-0.26413	2.57142	-2.38813	0.0282189	0.0914446	-4.81222	0.26413
Ncor1	0.142419	6.97837	2.38811	0.0282197	0.0914446	-5.37123	0.142419
Pdhb	-0.184747	7.44517	-2.38803	0.0282244	0.0914446	-5.35884	0.184747
Hace1	0.302824	2.62687	2.38734	0.0282642	0.0915525	-4.81969	0.302824
Timp3	0.577861	4.02223	2.38693	0.0282882	0.0916047	-5.15225	0.577861
Crispld2	0.765109	-0.193382	2.38684	0.0282933	0.0916047	-4.04655	0.765109
Srgn	0.533983	2.06068	2.38646	0.028315	0.0916355	-4.65891	0.533983
Masp2	0.134471	7.34792	2.38645	0.0283158	0.0916355	-5.36455	0.134471
Akr1c12	0.171526	6.58007	2.38628	0.0283254	0.0916456	-5.38253	0.171526
Sec14l1	0.209506	3.82727	2.38601	0.0283413	0.091664	-5.12261	0.209506
Arhgap31	0.485256	3.01672	2.38596	0.0283441	0.091664	-4.92002	0.485256
Nme6	-0.342238	3.85576	-2.38583	0.0283519	0.0916682	-5.13329	0.342238
Myd88	-0.250552	4.02183	-2.38536	0.0283791	0.0917352	-5.16894	0.250552
Frg1	-0.149616	4.25265	-2.38492	0.0284041	0.0917951	-5.21422	0.149616
Nemf	0.159847	5.31308	2.38468	0.028418	0.0918191	-5.35596	0.159847
Fkbp15	0.11168	5.34177	2.38453	0.0284273	0.0918281	-5.35919	0.11168
Rsph4a	1.3231	-2.42499	2.38433	0.0284386	0.0918434	-3.577	1.3231
Hoxa2	-1.20742	-2.52018	-2.38421	0.0284454	0.0918446	-3.58221	1.20742
Dpy19l4	0.241803	4.50496	2.3838	0.0284696	0.0919015	-5.25596	0.241803
Smg6	-0.124218	5.32342	-2.38358	0.0284825	0.0919222	-5.3613	0.124218
Cir1	0.189546	3.97622	2.38203	0.0285727	0.0921923	-5.16194	0.189546
Psmb2	-0.174558	6.13189	-2.38158	0.0285986	0.0922549	-5.39552	0.174558
Spin4	0.745409	-1.04999	2.38145	0.0286062	0.0922583	-3.84208	0.745409
Kcnn2	0.151761	4.24534	2.38027	0.0286757	0.0924614	-5.21887	0.151761
Abca14	-1.05121	-1.82178	-2.37977	0.0287046	0.0925332	-3.69293	1.05121
Mrps15	-0.304282	4.6179	-2.37962	0.0287134	0.0925407	-5.28632	0.304282
Tnk2	-0.320538	4.41893	-2.37943	0.0287245	0.0925551	-5.25463	0.320538
Arfgef1	0.211575	6.98707	2.37869	0.0287683	0.0926253	-5.38885	0.211575
Nub1	0.157221	4.66567	2.37868	0.0287687	0.0926253	-5.29236	0.157221
Mlxip	0.23911	3.41989	2.37866	0.0287699	0.0926253	-5.04242	0.23911
Prmt9	0.196335	3.65253	2.37853	0.0287776	0.0926253	-5.09825	0.196335
Gng12	0.15952	5.91934	2.3785	0.028779	0.0926253	-5.39747	0.15952
Klk1b4	-0.560255	1.23673	-2.37768	0.0288278	0.0927612	-4.46216	0.560255
Lppos	-0.365543	2.98392	-2.37734	0.0288474	0.0928032	-4.94102	0.365543
Hamp	-0.401211	9.97771	-2.37684	0.0288772	0.0928777	-5.293	0.401211
Epor	0.63426	0.218246	2.37622	0.0289135	0.0929734	-4.1728	0.63426
Ppp2r1b	-0.211247	4.34214	-2.37602	0.0289251	0.0929886	-5.24766	0.211247
Atp6v1g1	-0.17489	5.74292	-2.37592	0.0289314	0.0929886	-5.3996	0.17489
Zfp35	0.177334	3.78149	2.37552	0.0289548	0.0930154	-5.1332	0.177334
Lzts1	1.45943	-4.11225	2.37551	0.0289555	0.0930154	-3.42028	1.45943
Pnpo	-0.153292	7.19876	-2.37544	0.0289595	0.0930154	-5.38996	0.153292
Tsix	-1.47024	-1.88646	-2.37529	0.0289686	0.0930235	-3.68275	1.47024
Pomt2	0.146141	4.72595	2.3749	0.0289915	0.0930758	-5.30859	0.146141
Fmod	-0.538864	1.39666	-2.37468	0.0290044	0.093093	-4.51171	0.538864
Aspdh	-0.232196	6.53331	-2.37459	0.02901	0.093093	-5.40608	0.232196
Rdh11	-0.345504	6.6501	-2.37434	0.0290247	0.093119	-5.40463	0.345504
Tns3	0.241561	6.06346	2.37423	0.0290315	0.0931196	-5.40682	0.241561
Hmgxb4	0.216024	2.89829	2.37361	0.0290682	0.0932056	-4.92035	0.216024
Kif20b	-0.621342	-0.435845	-2.37353	0.0290726	0.0932056	-4.01407	0.621342
Nup155	0.131263	5.03286	2.37344	0.0290781	0.0932056	-5.35043	0.131263
Atp5l	-0.159564	5.62001	-2.37322	0.0290911	0.0932263	-5.3998	0.159564
Snx2	0.159764	5.74948	2.37278	0.0291175	0.0932894	-5.40374	0.159764
Nfkb1	0.14251	4.74306	2.37245	0.0291367	0.0933116	-5.31563	0.14251
Rbbp8	0.289065	2.89276	2.37244	0.0291376	0.0933116	-4.91955	0.289065
Ostc	0.25027	5.67347	2.37168	0.0291826	0.0934346	-5.40163	0.25027
Fam13a	-0.433341	4.55528	-2.37139	0.0291997	0.0934681	-5.29183	0.433341
Cdnf	0.634275	-0.297972	2.3707	0.029241	0.0935791	-4.04354	0.634275
Slc27a2	-0.217755	10.1311	-2.36963	0.0293048	0.0937134	-5.30124	0.217755
Tyw1	0.157482	4.53444	2.36962	0.0293053	0.0937134	-5.28914	0.157482
Serpina1b	-0.18546	12.3574	-2.36958	0.0293077	0.0937134	-5.22336	0.18546
Mapk1ip1	-0.383472	3.31024	-2.36955	0.0293095	0.0937134	-5.03931	0.383472
Ginm1	0.230363	5.34696	2.36928	0.0293257	0.093744	-5.38674	0.230363
Vsig4	0.672697	3.69051	2.36872	0.0293594	0.0938306	-5.11053	0.672697
Zfp64	-0.186057	3.22245	-2.36784	0.0294122	0.0939781	-5.01973	0.186057
Phf2	-0.130338	4.88547	-2.36764	0.0294243	0.0939955	-5.34606	0.130338
Vma21	0.179182	5.54852	2.367	0.0294626	0.0940915	-5.40538	0.179182
Upk1a	-1.11832	-2.40738	-2.36691	0.0294677	0.0940915	-3.61933	1.11832
Pwp1	0.260239	3.99345	2.36652	0.0294913	0.0941455	-5.19379	0.260239
Mir6236	-0.955903	5.41109	-2.36628	0.0295057	0.0941671	-5.39186	0.955903
Tigd2	0.263244	3.79917	2.36619	0.0295114	0.0941671	-5.15322	0.263244
Fam110b	1.10157	-2.0075	2.36526	0.0295669	0.094323	-3.67596	1.10157
Ube2w	0.177459	4.6682	2.36502	0.0295817	0.094349	-5.31841	0.177459
Maea	0.174807	5.32241	2.36454	0.0296105	0.0944139	-5.39481	0.174807
Patz1	0.364859	1.41176	2.36428	0.0296264	0.0944139	-4.5283	0.364859
Smo	0.398259	3.74231	2.36423	0.0296294	0.0944139	-5.14124	0.398259
Nhsl1	0.478413	1.4609	2.36421	0.0296307	0.0944139	-4.53886	0.478413
Pklr	-0.414291	8.48976	-2.36413	0.0296355	0.0944139	-5.37052	0.414291
Wdyhv1	0.244752	2.53755	2.36388	0.0296504	0.0944277	-4.84139	0.244752
Dnttip2	0.179784	4.63009	2.36383	0.0296532	0.0944277	-5.31477	0.179784
Pnkd	-0.426643	6.22576	-2.36353	0.0296716	0.0944649	-5.42978	0.426643
Nfe2	-0.751073	-0.016539	-2.36308	0.0296987	0.0944972	-4.14528	0.751073
Sdhb	-0.140783	7.95694	-2.36304	0.0297013	0.0944972	-5.39031	0.140783
Glp1r	-0.899875	-2.20726	-2.36303	0.0297018	0.0944972	-3.66056	0.899875
Ube2e2	-0.159521	4.27526	-2.36291	0.0297092	0.0944995	-5.26028	0.159521
Mrm3	0.217234	3.15326	2.36262	0.0297267	0.0945339	-5.00744	0.217234
Cyp2c53-ps	-0.969237	0.237581	-2.36209	0.0297589	0.0946149	-4.21114	0.969237
Prmt3	0.220499	2.95103	2.36064	0.029847	0.0948708	-4.95886	0.220499
Recql	0.243277	2.28835	2.36048	0.0298568	0.0948708	-4.77909	0.243277
Txndc15	-0.109852	6.17409	-2.36043	0.0298595	0.0948708	-5.43577	0.109852
Ddx10	0.265269	3.68456	2.36022	0.0298724	0.0948905	-5.13871	0.265269
Sdf2	-0.137034	5.11339	-2.36008	0.029881	0.0948964	-5.38675	0.137034
Dad1	-0.203151	5.87017	-2.35908	0.0299415	0.095067	-5.43517	0.203151
Nlrc5	0.303793	4.63745	2.35892	0.0299513	0.0950769	-5.32218	0.303793
Snn	0.470808	0.340262	2.35881	0.0299581	0.095077	-4.24462	0.470808
Acat3	0.198611	7.44221	2.35812	0.0300006	0.0951906	-5.41558	0.198611
Cfp	0.333649	3.06779	2.35766	0.0300286	0.0952579	-4.99188	0.333649
Naa40	0.15804	4.04795	2.3573	0.0300505	0.095306	-5.2241	0.15804
Neu3	-0.488469	0.905677	-2.35694	0.0300725	0.0953544	-4.41382	0.488469
Ttc27	0.16841	3.45459	2.35571	0.0301477	0.0955446	-5.09563	0.16841
Pglyrp1	1.79752	-3.61036	2.35565	0.0301515	0.0955446	-3.4871	1.79752
Slc7a5	0.505972	0.46696	2.35563	0.0301527	0.0955446	-4.28232	0.505972
Tmtc4	-0.279511	2.82394	-2.35548	0.0301619	0.0955523	-4.94093	0.279511
Lats1	0.133005	5.80147	2.35533	0.0301709	0.0955593	-5.43898	0.133005
C9orf72	0.22966	4.01063	2.35503	0.0301894	0.0955963	-5.21952	0.22966
Shroom3	-0.386145	2.88867	-2.35481	0.030203	0.095618	-4.95825	0.386145
Shank3	0.543172	2.22326	2.35447	0.0302238	0.0956492	-4.7643	0.543172
Gpt2	0.233455	8.81295	2.35443	0.0302264	0.0956492	-5.37736	0.233455
Cdc45	-0.43703	0.166287	-2.35278	0.0303279	0.095949	-4.21847	0.43703
Samd9l	-0.299788	3.55022	-2.35178	0.0303896	0.0961227	-5.12981	0.299788
Prok1	0.326772	2.83675	2.35138	0.0304149	0.0961717	-4.94385	0.326772
Ndufa10	-0.149159	7.30206	-2.35131	0.0304187	0.0961717	-5.43282	0.149159
Trpm2	0.983256	0.205199	2.34911	0.0305555	0.0965665	-4.20008	0.983256
Atp6v0b	-0.124046	5.68801	-2.34908	0.0305573	0.0965665	-5.44859	0.124046
Mob4	0.136124	5.14906	2.34808	0.0306193	0.0967408	-5.41083	0.136124
Tfpt	-0.285847	3.05295	-2.34723	0.0306724	0.0968664	-5.01594	0.285847
Klhl3	0.251949	3.48486	2.34719	0.0306747	0.0968664	-5.11725	0.251949
Bcar1	-0.245306	5.51386	-2.34696	0.0306893	0.0968664	-5.44399	0.245306
Plpp3	0.113418	7.94986	2.34687	0.0306946	0.0968664	-5.42107	0.113418
Rps6ka4	0.355805	2.82192	2.34686	0.0306956	0.0968664	-4.94695	0.355805
Eftud2	0.127346	4.79155	2.34678	0.0307002	0.0968664	-5.37107	0.127346
Axin2	-0.468586	2.6236	-2.34636	0.030727	0.0969291	-4.90214	0.468586
Ascc2	-0.153279	4.99075	-2.34616	0.0307393	0.0969291	-5.39982	0.153279
Klf12	0.277016	5.27927	2.34605	0.0307461	0.0969291	-5.42413	0.277016
Vwa1	-0.980845	-2.11529	-2.34603	0.0307475	0.0969291	-3.70278	0.980845
Aup1	-0.235323	6.88624	-2.3459	0.0307557	0.0969334	-5.45387	0.235323
Gdap2	-0.152134	4.95131	-2.34511	0.0308051	0.0970673	-5.397	0.152134
Ccdc80	0.408131	3.58834	2.34493	0.0308162	0.0970807	-5.14178	0.408131
Rbm22	0.169712	4.1333	2.34435	0.0308524	0.097173	-5.26526	0.169712
Map4k4	-0.249452	3.66012	-2.3441	0.0308681	0.0972009	-5.1696	0.249452
Scd2	0.56395	2.6583	2.34383	0.0308851	0.0972326	-4.90248	0.56395
Nab2	-0.47001	2.47041	-2.34308	0.0309324	0.097334	-4.86615	0.47001
Ptrhd1	-0.301608	2.20046	-2.34306	0.0309334	0.097334	-4.79401	0.301608
G6pc	-0.485699	9.4483	-2.3429	0.0309434	0.097334	-5.37627	0.485699
Rps18	-0.242482	6.97637	-2.34288	0.0309449	0.097334	-5.45744	0.242482
Bag6	0.133965	6.3541	2.34149	0.0310324	0.0975875	-5.47015	0.133965
Ccn4	-0.533658	0.416196	-2.34131	0.0310436	0.0975946	-4.30733	0.533658
Pfkm	0.170127	4.54286	2.34123	0.0310484	0.0975946	-5.34401	0.170127
Mmp3	-2.15141	-3.46635	-2.34013	0.0311184	0.0977712	-3.53259	2.15141
Ncor2	0.162872	5.66483	2.34012	0.0311185	0.0977712	-5.46215	0.162872
Sp2	0.255915	1.84504	2.33954	0.0311557	0.0978664	-4.69611	0.255915
Mreg	0.274472	4.90341	2.33871	0.0312083	0.0980098	-5.39888	0.274472
Cop1	0.168066	5.84033	2.33843	0.0312257	0.0980426	-5.47167	0.168066
Lrit1	-0.181852	4.5151	-2.33737	0.0312929	0.0982319	-5.35034	0.181852
Cdc37l1	0.147039	6.28646	2.33723	0.0313019	0.0982384	-5.47859	0.147039
Mis12	0.183792	4.7219	2.33668	0.0313369	0.0983262	-5.37993	0.183792
Lmln	-0.34811	2.08652	-2.33641	0.0313538	0.0983427	-4.77508	0.34811
Arhgef3	-0.294669	4.82376	-2.33629	0.0313614	0.0983427	-5.39738	0.294669
Cdc42bpb	0.216908	6.02846	2.33625	0.0313643	0.0983427	-5.47885	0.216908
Nlgn2	-0.319839	2.15982	-2.33609	0.0313743	0.0983427	-4.79449	0.319839
Bcl2l2	-0.120997	4.97698	-2.33605	0.0313769	0.0983427	-5.41689	0.120997
Smarcc2	-0.112093	6.78773	-2.33548	0.0314132	0.0984346	-5.47567	0.112093
Lsm14a	0.168744	5.29833	2.33516	0.031434	0.0984778	-5.4484	0.168744
Tap1	-0.239131	3.97301	-2.33475	0.03146	0.0985373	-5.25481	0.239131
Tns1	-0.180989	7.0732	-2.33453	0.0314739	0.0985592	-5.47081	0.180989
Etnk1	-0.178124	6.67421	-2.33409	0.0315019	0.0986251	-5.48053	0.178124
C1rb	-0.33563	4.11973	-2.33361	0.0315328	0.0986998	-5.2864	0.33563
Hspa9	0.203831	9.26861	2.33271	0.0315905	0.0988493	-5.40198	0.203831
Adgra2	0.316443	2.62696	2.33259	0.0315981	0.0988493	-4.92247	0.316443
Snx13	0.213011	5.61746	2.33254	0.0316015	0.0988493	-5.47383	0.213011
Ttc41	-0.419249	2.34816	-2.33237	0.0316123	0.098861	-4.85343	0.419249
Isca2	-0.18795	4.70346	-2.33212	0.0316284	0.0988896	-5.38888	0.18795
Stard10	-0.17446	9.43471	-2.33136	0.031677	0.0990109	-5.39855	0.17446
Psmb9	-0.352838	4.04052	-2.33129	0.0316812	0.0990109	-5.27491	0.352838
Comt	-0.338963	9.95491	-2.33072	0.0317184	0.0991013	-5.38111	0.338963
Sin3a	0.154275	4.74846	2.33063	0.0317242	0.0991013	-5.39538	0.154275
Dohh	-0.427471	2.17443	-2.33032	0.0317442	0.0991377	-4.80936	0.427471
Pim2	0.312576	1.62602	2.32999	0.0317651	0.0991377	-4.65247	0.312576
Cd2ap	0.143333	6.15503	2.32997	0.0317663	0.0991377	-5.49217	0.143333
Abl1	0.18852	5.10231	2.32995	0.0317677	0.0991377	-5.43929	0.18852
Cmtr1	-0.375516	1.25828	-2.3299	0.0317709	0.0991377	-4.55891	0.375516
Thsd4	0.600376	-0.634227	2.32949	0.0317971	0.0991974	-4.03553	0.600376
Igsf6	0.676229	0.66722	2.32902	0.0318274	0.09927	-4.38145	0.676229
Odr4	0.137466	5.56188	2.32834	0.0318715	0.0993857	-5.47986	0.137466
Npr3	0.618254	1.32751	2.32749	0.0319264	0.0995303	-4.568	0.618254
Gckr	-0.252068	8.22	-2.32741	0.031932	0.0995303	-5.44905	0.252068
Kcnj15	0.99724	-2.04846	2.32635	0.0320007	0.0997226	-3.74156	0.99724
Dact1	-0.502822	0.558691	-2.32612	0.0320153	0.099746	-4.38335	0.502822
Atp5b	0.239772	10.2526	2.32594	0.0320271	0.0997608	-5.37946	0.239772
Map4	0.125303	5.87887	2.32573	0.0320405	0.0997651	-5.49681	0.125303
Ccdc126	0.238046	2.29128	2.32563	0.032047	0.0997651	-4.84543	0.238046
Araf	0.110243	6.50731	2.32547	0.0320579	0.0997651	-5.49897	0.110243
Gstm7	0.215877	6.24871	2.32546	0.0320585	0.0997651	-5.50043	0.215877
Tsacc	-0.518401	0.106666	-2.32537	0.0320638	0.0997651	-4.25209	0.518401
Kank4	0.858075	-0.985205	2.32464	0.0321118	0.0998925	-3.9555	0.858075
Rgn	-0.150327	10.5323	-2.32447	0.0321225	0.0999007	-5.3724	0.150327
Zfp787	-0.190093	4.16496	-2.32438	0.0321286	0.0999007	-5.31238	0.190093
Tesmin	-0.458481	0.805976	-2.32405	0.0321497	0.0999168	-4.44977	0.458481
Csnk2a2	-0.157081	5.32994	-2.32396	0.0321559	0.0999168	-5.4747	0.157081
Tpgs2	0.208766	3.19048	2.32387	0.0321618	0.0999168	-5.09012	0.208766
Ugt2b36	0.204596	10.0051	2.32386	0.0321621	0.0999168	-5.39216	0.204596
Psmd2	0.172432	7.63288	2.3236	0.032179	0.0999474	-5.47497	0.172432
Atp5mpl	-0.159339	6.3131	-2.3232	0.0322052	0.100007	-5.50567	0.159339
Tmem167	-0.14104	6.00961	-2.32282	0.03223	0.100062	-5.50571	0.14104
Calm2	0.155791	7.1217	2.32266	0.0322404	0.100072	-5.49156	0.155791
Psmb6	-0.187311	6.89011	-2.32206	0.0322801	0.100173	-5.49875	0.187311
AA986860	0.584311	1.62897	2.32148	0.0323179	0.100269	-4.66145	0.584311
Ubxn11	1.59368	-2.5945	2.32085	0.0323588	0.100374	-3.65735	1.59368
Ciart	0.920408	4.06695	2.32002	0.0324138	0.100503	-5.27417	0.920408
Ly86	0.811467	0.184859	2.32	0.032415	0.100503	-4.25711	0.811467
St13	0.153642	7.64393	2.31945	0.0324508	0.100576	-5.48245	0.153642
Acadvl	0.301531	7.7957	2.31943	0.0324526	0.100576	-5.47762	0.301531
LTO1	-0.237355	4.37664	-2.31906	0.0324769	0.100629	-5.36149	0.237355
Icosl	0.665353	-0.189652	2.31857	0.0325087	0.10069	-4.16624	0.665353
Itga2	0.855848	-2.15292	2.31854	0.0325108	0.10069	-3.73992	0.855848
Klhl4	0.796393	0.328796	2.31824	0.0325304	0.100729	-4.30078	0.796393
Rad51b	-0.786897	0.772301	-2.31779	0.0325598	0.100798	-4.45092	0.786897
Pld3	0.161451	4.58492	2.31757	0.0325743	0.100821	-5.39531	0.161451
Tprn	-0.470524	1.45145	-2.31662	0.0326371	0.100993	-4.63537	0.470524
Elac2	0.126946	4.95559	2.31651	0.0326447	0.100994	-5.44929	0.126946
Phf3	0.134409	6.14686	2.31606	0.0326743	0.101043	-5.51834	0.134409
Gapvd1	0.0955791	5.85966	2.31604	0.032676	0.101043	-5.51482	0.0955791
Urah	-0.191069	7.2474	-2.31587	0.0326866	0.101043	-5.50118	0.191069
Fmo3	1.57092	0.495205	2.31581	0.0326911	0.101043	-4.31639	1.57092
Ccdc90b	0.220665	3.108	2.31573	0.0326961	0.101043	-5.08398	0.220665
AA474408	-0.544598	0.608018	-2.3156	0.032705	0.101048	-4.40787	0.544598
Pbxip1	0.153173	4.42673	2.31512	0.0327365	0.101123	-5.37427	0.153173
Rpf2	0.234474	3.11817	2.31478	0.0327589	0.101167	-5.08819	0.234474
Myl6	-0.188328	7.3915	-2.31469	0.032765	0.101167	-5.49923	0.188328
Cc2d1a	-0.249184	3.77051	-2.31385	0.0328206	0.101317	-5.2511	0.249184
Zhx1	0.186222	5.64359	2.31369	0.0328312	0.101317	-5.51085	0.186222
Msrb1	-0.209692	8.35682	-2.31364	0.0328351	0.101317	-5.47035	0.209692
Slc28a2	1.76046	-3.22173	2.31323	0.0328621	0.101378	-3.5911	1.76046
Rp2	0.297067	3.75714	2.31287	0.0328861	0.10143	-5.24327	0.297067
Cabcoco1	0.39115	1.30179	2.31266	0.0329001	0.101451	-4.59504	0.39115
Spag7	-0.28	5.02484	-2.31244	0.0329146	0.101473	-5.46717	0.28
Gtf2h1	0.178619	5.21598	2.31232	0.0329225	0.101476	-5.48398	0.178619
Pex10	-0.221163	2.88867	-2.31194	0.032948	0.101532	-5.03962	0.221163
Ccdc43	0.196437	3.81649	2.31175	0.0329606	0.101549	-5.26094	0.196437
Rad21	0.219	5.83995	2.31081	0.0330234	0.10172	-5.5231	0.219
Psmc5	-0.149784	6.25087	-2.31022	0.0330626	0.101819	-5.53034	0.149784
Thada	0.208692	3.27576	2.30964	0.0331015	0.101916	-5.138	0.208692
U2af2	0.143642	5.9582	2.30896	0.0331471	0.102035	-5.52972	0.143642
Napb	-0.307726	2.19558	-2.30885	0.0331547	0.102036	-4.85571	0.307726
Coq8b	0.141184	3.6421	2.30857	0.0331733	0.102071	-5.22881	0.141184
AC102055.1	0.874242	-0.479266	2.30817	0.0331998	0.10213	-4.10457	0.874242
Abcb9	0.398167	1.79383	2.30759	0.0332393	0.102229	-4.73885	0.398167
Tma7	-0.177007	5.28294	-2.30734	0.0332557	0.102257	-5.50227	0.177007
Ntng2	0.729301	-0.226484	2.30652	0.0333111	0.102405	-4.176	0.729301
Gsta4	0.149883	6.26194	2.30592	0.0333516	0.102508	-5.53735	0.149883
Cdh3	-1.53888	-1.91305	-2.3055	0.0333794	0.102559	-3.80078	1.53888
Misp	-1.54584	-2.78899	-2.30529	0.0333938	0.102559	-3.66881	1.54584
Med30	-0.289586	2.46126	-2.30529	0.033394	0.102559	-4.93597	0.289586
Sft2d1	-0.231981	4.35697	-2.30513	0.033405	0.102559	-5.384	0.231981
Arhgef11	0.249967	5.23291	2.30503	0.0334114	0.102559	-5.49817	0.249967
Ubtf	-0.135678	5.8642	-2.30502	0.0334119	0.102559	-5.5367	0.135678
Pole	0.326081	0.995096	2.30419	0.033468	0.102688	-4.52876	0.326081
Agfg1	0.176956	4.84556	2.30419	0.0334683	0.102688	-5.4578	0.176956
Smim6	0.585557	-0.192123	2.30395	0.0334846	0.102715	-4.19744	0.585557
Fndc4	-0.252042	5.20915	-2.30375	0.033498	0.102734	-5.50261	0.252042
St7l	0.131568	4.85401	2.30353	0.0335132	0.102734	-5.46081	0.131568
Mecom	0.597538	0.454759	2.30343	0.0335194	0.102734	-4.37308	0.597538
Lcp1	0.121649	6.7996	2.30343	0.0335198	0.102734	-5.53529	0.121649
Col16a1	-0.453511	2.15283	-2.30246	0.0335855	0.102913	-4.8551	0.453511
Ttc37	0.16097	4.67983	2.302	0.0336166	0.102985	-5.43919	0.16097
Hpx	0.16278	11.797	2.30184	0.0336275	0.102985	-5.37045	0.16278
Tefm	0.194473	3.49503	2.30172	0.0336359	0.102985	-5.2062	0.194473
Lrrc75a	-0.597416	-1.04699	-2.30154	0.0336476	0.102985	-3.99565	0.597416
Gstp3	-0.344644	5.0667	-2.30144	0.0336543	0.102985	-5.49205	0.344644
Il6ra	0.507635	5.95738	2.30131	0.0336633	0.102985	-5.53926	0.507635
Polr3b	0.194699	4.43887	2.30126	0.0336669	0.102985	-5.40157	0.194699
Oit3	0.566949	4.02103	2.30125	0.0336672	0.102985	-5.31384	0.566949
Ipo5	0.202073	6.09781	2.30097	0.0336867	0.103022	-5.54593	0.202073
Cul3	0.187547	6.29724	2.30073	0.0337027	0.103033	-5.54692	0.187547
Ifi44	0.389251	2.65328	2.30057	0.0337141	0.103033	-4.99004	0.389251
Treml4	0.808916	0.495929	2.30052	0.0337171	0.103033	-4.3781	0.808916
Arap3	0.369635	3.28146	2.3004	0.0337252	0.103033	-5.15249	0.369635
Ext2	0.134589	5.20548	2.30038	0.0337266	0.103033	-5.50597	0.134589
Ccnc	0.143939	4.6608	2.30018	0.0337406	0.103053	-5.43992	0.143939
P2ry10b	1.23622	-2.12434	2.30002	0.0337513	0.103063	-3.76966	1.23622
Zfp410	-0.147506	4.61231	-2.2997	0.0337735	0.103091	-5.43619	0.147506
Sult2a8	0.229374	10.6273	2.29955	0.0337831	0.103091	-5.4157	0.229374
Ahsa2	0.234878	4.74473	2.29951	0.0337864	0.103091	-5.45122	0.234878
Efna5	0.272853	2.66551	2.29946	0.0337895	0.103091	-4.99687	0.272853
Grn	-0.180247	7.18022	-2.29908	0.0338152	0.103141	-5.53452	0.180247
Paqr4	0.468877	-0.385373	2.29901	0.0338205	0.103141	-4.15722	0.468877
Hp1bp3	0.121113	6.55712	2.29882	0.0338332	0.103157	-5.54822	0.121113
Eif4e	0.126046	5.67601	2.29871	0.0338409	0.103159	-5.5408	0.126046
Sos1	-0.163465	5.88738	-2.29803	0.0338872	0.103277	-5.55051	0.163465
Magoh	-0.229974	3.96119	-2.29784	0.0339004	0.103295	-5.32159	0.229974
Colgalt1	0.238304	5.37055	2.29754	0.0339204	0.103334	-5.52379	0.238304
Rpp40	0.261574	3.14177	2.29661	0.0339845	0.103507	-5.12762	0.261574
Acvr2a	0.133589	5.23931	2.29632	0.0340041	0.103525	-5.51662	0.133589
Zfp366	0.520481	1.04699	2.29624	0.0340098	0.103525	-4.55241	0.520481
Apoa1	-0.304152	13.0999	-2.2962	0.0340124	0.103525	-5.33593	0.304152
Fabp12	-0.966875	-2.02407	-2.29598	0.0340277	0.103549	-3.80613	0.966875
Lat	-0.638607	-1.39412	-2.29544	0.0340649	0.10364	-3.9447	0.638607
Rrp15	0.205767	3.43018	2.29513	0.0340858	0.103681	-5.20307	0.205767
Il1rn	0.700126	0.767244	2.29498	0.0340964	0.103691	-4.47015	0.700126
Slc50a1	0.214616	3.18094	2.29411	0.0341566	0.103852	-5.14328	0.214616
Glt28d2	-0.261621	2.39868	-2.29391	0.0341699	0.10387	-4.94003	0.261621
Map3k9	1.84915	-3.37736	2.29348	0.0342	0.103939	-3.60557	1.84915
Cdc42ep1	-0.185028	4.25853	-2.29294	0.0342371	0.10403	-5.38885	0.185028
Gas6	-0.303845	5.48084	-2.29262	0.0342588	0.104073	-5.5442	0.303845
Zfp952	0.206059	3.02021	2.29207	0.0342974	0.104168	-5.1058	0.206059
Robo1	0.632131	0.653704	2.29196	0.034305	0.104169	-4.44733	0.632131
Cdh6	1.34758	-2.5945	2.29176	0.0343186	0.104188	-3.72825	1.34758
C7	1.46654	0.0565131	2.29135	0.0343469	0.104247	-4.22868	1.46654
Ly6f	1.75229	-4.67571	2.29097	0.0343734	0.104247	-3.52788	1.75229
Ap5z1	-0.189891	3.91487	-2.29092	0.0343767	0.104247	-5.32487	0.189891
Hey2	-0.892674	-1.78453	-2.29092	0.034377	0.104247	-3.86522	0.892674
AC124512.1	-0.5983	-0.710931	-2.29087	0.0343801	0.104247	-4.10076	0.5983
Ier2	-0.293338	4.08841	-2.29077	0.0343874	0.104247	-5.36053	0.293338
Fam98c	-0.332275	1.4989	-2.29068	0.0343932	0.104247	-4.6977	0.332275
Sorcs3	1.09782	-2.93043	2.29043	0.0344106	0.104247	-3.67235	1.09782
Pax5	0.976879	-1.52145	2.29039	0.0344135	0.104247	-3.90209	0.976879
Sec22a	0.167103	4.26848	2.29039	0.0344137	0.104247	-5.39219	0.167103
Lipc	0.167596	7.6129	2.2903	0.0344199	0.104247	-5.53798	0.167596
Fam122b	-0.280552	2.28467	-2.2902	0.0344268	0.104247	-4.91504	0.280552
Nup54	-0.144791	4.26424	-2.28968	0.0344629	0.104334	-5.39589	0.144791
Pstpip2	-0.274728	4.29127	-2.28935	0.0344857	0.104381	-5.40159	0.274728
Prrc2c	0.105936	6.23004	2.28891	0.0345162	0.104451	-5.56955	0.105936
Arhgap39	0.262138	2.44525	2.28842	0.0345505	0.104532	-4.95715	0.262138
Clint1	0.178483	5.83472	2.28766	0.0346033	0.104669	-5.56669	0.178483
Nacad	-1.28253	-2.86575	-2.28745	0.0346184	0.104693	-3.69102	1.28253
Atp11c	0.279691	8.3079	2.28702	0.0346481	0.10476	-5.52154	0.279691
Dars2	0.185197	3.86949	2.28655	0.0346808	0.104837	-5.31938	0.185197
Prss36	0.295163	2.79741	2.28643	0.0346896	0.104841	-5.05552	0.295163
Ddx58	0.151454	5.19514	2.28616	0.0347082	0.104874	-5.53138	0.151454
Wdr38	0.786414	-1.88482	2.28583	0.0347312	0.10491	-3.84502	0.786414
Zdhhc2	0.455445	1.1794	2.28578	0.0347348	0.10491	-4.61081	0.455445
Dclre1b	0.296534	2.13037	2.28514	0.0347799	0.105024	-4.87662	0.296534
Ccdc9b	0.471593	0.445789	2.28477	0.0348056	0.105073	-4.40976	0.471593
Igkv1-117	1.43812	-2.89067	2.28469	0.0348109	0.105073	-3.68861	1.43812
Ednra	0.312618	2.57333	2.28449	0.0348253	0.105093	-4.9987	0.312618
Snx30	0.379327	3.95854	2.28397	0.0348619	0.105168	-5.33912	0.379327
Scyl2	0.173392	5.30101	2.28393	0.0348648	0.105168	-5.5446	0.173392
Tnfrsf10b	0.586763	-0.822611	2.28357	0.0348898	0.105221	-4.07439	0.586763
Rps18-ps3	-0.632609	0.177249	-2.2826	0.034958	0.105404	-4.36202	0.632609
Mms22l	0.330298	1.38569	2.28172	0.0350204	0.105539	-4.67642	0.330298
Naa10	-0.329648	3.8785	-2.28171	0.0350206	0.105539	-5.3344	0.329648
Fam69a	-0.272366	3.38551	-2.28162	0.0350271	0.105539	-5.22205	0.272366
Camk1d	0.276553	3.3644	2.28154	0.0350329	0.105539	-5.211	0.276553
Echs1	0.128391	8.06277	2.28062	0.035098	0.105713	-5.54172	0.128391
Mta3	0.205058	3.92355	2.28049	0.0351069	0.105717	-5.34188	0.205058
Cdk15	1.23211	-2.55989	2.27933	0.0351887	0.105941	-3.74071	1.23211
Ndufb6	-0.1272	5.33839	-2.279	0.0352121	0.105989	-5.55943	0.1272
Susd1	0.23417	3.96474	2.27883	0.0352244	0.106003	-5.35327	0.23417
Cbll1	0.225062	2.80029	2.27855	0.035244	0.10604	-5.07242	0.225062
Acat2	-0.212565	6.79014	-2.27814	0.0352738	0.106107	-5.58311	0.212565
Ccl27a	-1.14542	-2.77784	-2.27774	0.0353019	0.106135	-3.72845	1.14542
Lrrc59	-0.196545	6.15274	-2.27763	0.0353098	0.106135	-5.59129	0.196545
Ifi27l2b	-0.872167	-0.228854	-2.27753	0.0353165	0.106135	-4.24152	0.872167
Nme4	0.40177	1.40445	2.27743	0.0353237	0.106135	-4.68761	0.40177
Dph7	0.26036	2.26799	2.2774	0.0353259	0.106135	-4.92861	0.26036
Adamts3	1.42887	-2.97101	2.27737	0.0353283	0.106135	-3.68447	1.42887
Iba57	-0.164284	3.88455	-2.27636	0.0353998	0.106327	-5.34552	0.164284
Rdh5	-0.195705	3.62606	-2.27619	0.0354118	0.106335	-5.2889	0.195705
Dysf	0.505914	1.86383	2.27612	0.0354173	0.106335	-4.81347	0.505914
Map3k4	0.18168	4.55542	2.27438	0.0355412	0.106684	-5.47099	0.18168
Kcnk1	1.64715	-2.35903	2.27387	0.0355778	0.106771	-3.78964	1.64715
Cxxc1	-0.176657	5.30297	-2.27345	0.035608	0.106839	-5.56714	0.176657
Vps13b	0.166882	5.7474	2.27315	0.0356297	0.106881	-5.59085	0.166882
Dbn1	-0.401863	0.551986	-2.2727	0.0356613	0.106954	-4.47344	0.401863
Safb2	-0.21298	5.98464	-2.27227	0.0356927	0.107025	-5.60009	0.21298
Ssh2	0.33293	5.25689	2.27104	0.0357811	0.107256	-5.56225	0.33293
G6pc2	-1.96347	-3.81531	-2.27098	0.0357851	0.107256	-3.60958	1.96347
Slc9b2	1.13113	-2.15344	2.27075	0.0358021	0.107285	-3.81595	1.13113
Crb3	-0.211886	3.53385	-2.2705	0.0358201	0.107314	-5.27822	0.211886
Epc2	0.226916	3.91072	2.2704	0.035827	0.107314	-5.35743	0.226916
Slco1a1	-0.204255	9.78334	-2.26979	0.0358706	0.107422	-5.50113	0.204255
Man2a1	0.299663	8.24908	2.26958	0.0358864	0.107446	-5.55596	0.299663
Nckap1	0.17588	7.16256	2.26928	0.0359074	0.107486	-5.59018	0.17588
Tep1	0.142451	4.53243	2.26914	0.0359176	0.107494	-5.47768	0.142451
Adap2	0.261973	4.93869	2.26871	0.0359491	0.107565	-5.53434	0.261973
Il6st	0.174272	7.7941	2.26766	0.0360245	0.107768	-5.57442	0.174272
Secisbp2l	-0.137407	6.05409	-2.26709	0.0360659	0.107869	-5.61032	0.137407
Alg14	-0.183827	3.36802	-2.26682	0.0360856	0.107886	-5.24507	0.183827
2021-09-01	-0.489413	0.178649	-2.2668	0.0360868	0.107886	-4.38099	0.489413
Dync1h1	-0.134362	7.16591	-2.26634	0.0361206	0.107964	-5.59588	0.134362
Pus10	0.251738	4.69343	2.26621	0.0361301	0.10797	-5.50617	0.251738
Lpcat1	0.478264	1.13541	2.26591	0.0361519	0.108012	-4.63321	0.478264
Gpc2	-1.83948	-3.1315	-2.26558	0.0361757	0.10806	-3.68666	1.83948
Actr3	0.212574	6.2846	2.26534	0.036193	0.108089	-5.61266	0.212574
Armcx2	0.388751	1.25846	2.26488	0.0362269	0.108168	-4.67142	0.388751
Nsmf	-0.186285	7.06088	-2.26465	0.036243	0.108193	-5.6018	0.186285
Pfkfb2	0.311876	4.4659	2.26447	0.0362566	0.108211	-5.47261	0.311876
Zbtb7a	-0.234827	5.54616	-2.26435	0.0362654	0.108214	-5.60077	0.234827
Pelp1	0.202335	3.60677	2.26375	0.0363087	0.10832	-5.30308	0.202335
Dnaja2	0.174783	7.15766	2.26315	0.0363527	0.108378	-5.60172	0.174783
Stard9	0.370703	2.44191	2.26311	0.036356	0.108378	-5.00035	0.370703
Zcchc7	-0.302568	4.82401	-2.26307	0.0363583	0.108378	-5.53452	0.302568
Taf6	0.168901	3.33685	2.26307	0.0363588	0.108378	-5.24069	0.168901
Nhsl2	0.461738	0.919335	2.26263	0.0363904	0.108409	-4.58192	0.461738
Zdhhc23	0.603479	0.265994	2.26261	0.0363925	0.108409	-4.39556	0.603479
Lgmn	0.326137	4.891	2.2626	0.0363928	0.108409	-5.53835	0.326137
Rex1bd	-0.275844	4.62374	-2.26249	0.0364006	0.108409	-5.50732	0.275844
Sec31a	0.13872	7.28503	2.2624	0.0364075	0.108409	-5.59964	0.13872
Bag4	0.223331	5.14753	2.26216	0.0364249	0.108438	-5.57034	0.223331
Ccdc71	-0.156261	4.09378	-2.26192	0.0364426	0.108468	-5.41503	0.156261
Ipp	0.243216	3.99715	2.26161	0.0364655	0.108513	-5.39137	0.243216
Upp1	-0.6199	-0.402911	-2.26085	0.036521	0.108655	-4.23096	0.6199
Hspe1	-0.234544	6.79902	-2.2598	0.0365978	0.108861	-5.61696	0.234544
Homer3	0.73807	-0.214625	2.25919	0.0366428	0.108951	-4.26565	0.73807
Nagk	0.16397	4.06227	2.25916	0.0366454	0.108951	-5.41073	0.16397
Sclt1	-0.203019	2.62841	-2.25899	0.0366579	0.108951	-5.06768	0.203019
Fam47e	0.444126	5.4614	2.25897	0.036659	0.108951	-5.59811	0.444126
Caprin1	0.172575	7.60649	2.2586	0.0366859	0.109008	-5.59705	0.172575
Trmt12	0.280218	2.00851	2.25839	0.0367017	0.109032	-4.89386	0.280218
Mrpl22	-0.190059	4.49943	-2.25805	0.036727	0.109085	-5.49598	0.190059
Tmem205	-0.252685	8.53505	-2.25764	0.0367569	0.109129	-5.56861	0.252685
Manba	0.1392	4.65877	2.25763	0.0367576	0.109129	-5.51886	0.1392
Pmpca	0.138763	5.96802	2.25688	0.0368134	0.109261	-5.62696	0.138763
Rabgap1l	-0.208565	5.45251	-2.25678	0.0368207	0.109261	-5.60924	0.208565
Sh3kbp1	0.558195	0.367147	2.25672	0.036825	0.109261	-4.43545	0.558195
Nupr1	-1.0014	-2.07561	-2.25575	0.0368969	0.109451	-3.86789	1.0014
Slc39a10	-0.278167	2.30212	-2.25531	0.0369295	0.109525	-4.98436	0.278167
Mknk1	0.178256	4.15431	2.25454	0.036986	0.109669	-5.43709	0.178256
Otud4	0.149671	6.09579	2.25434	0.037001	0.109691	-5.63308	0.149671
Rcn3	-0.287849	2.35618	-2.25358	0.0370576	0.109835	-5.0025	0.287849
Tpgs1	-0.36874	3.10728	-2.25319	0.0370865	0.109898	-5.20507	0.36874
Aco2	0.251811	7.49299	2.25292	0.0371063	0.109934	-5.61098	0.251811
Trarg1	-1.51473	-2.70699	-2.25273	0.037121	0.109954	-3.76867	1.51473
Flad1	0.159985	5.72597	2.25246	0.0371411	0.10998	-5.62853	0.159985
Slc6a8	0.317512	1.87196	2.2524	0.0371455	0.10998	-4.86472	0.317512
AC166172.4	-0.882324	-1.66636	-2.25225	0.0371563	0.109989	-3.95011	0.882324
Alkbh2	-0.381231	1.4234	-2.25184	0.0371874	0.110056	-4.74872	0.381231
Gsta1	0.734876	-1.2957	2.25174	0.0371945	0.110056	-4.02446	0.734876
Pcdh19	1.78747	-3.97502	2.25026	0.0373047	0.110359	-3.63068	1.78747
Nat8f7	-2.22766	-1.84104	-2.24995	0.0373285	0.110389	-3.89508	2.22766
Ncl	0.147192	7.85843	2.24992	0.0373303	0.110389	-5.60524	0.147192
Smurf1	0.165785	4.81979	2.24932	0.037375	0.110498	-5.55655	0.165785
Galc	-0.242147	3.0931	-2.24873	0.0374196	0.110577	-5.21003	0.242147
Bet1	-0.158596	5.96121	-2.24871	0.0374215	0.110577	-5.64324	0.158596
Smg8	0.199507	3.55404	2.24866	0.0374252	0.110577	-5.3187	0.199507
Gatb	0.115119	5.32438	2.24813	0.0374648	0.110671	-5.61383	0.115119
Rnd1	-0.398533	2.73714	-2.24612	0.0376155	0.111093	-5.12126	0.398533
Arhgef26	0.48062	5.35096	2.24564	0.0376519	0.111177	-5.61396	0.48062
Myo5c	1.24606	-2.28242	2.24526	0.0376807	0.111239	-3.8386	1.24606
Ufd1	-0.163329	5.32356	-2.24466	0.0377259	0.111335	-5.62209	0.163329
Spag5	-0.743721	-1.05895	-2.24462	0.0377289	0.111335	-4.09373	0.743721
Mir17hg	-0.625961	1.68299	-2.24438	0.0377474	0.111355	-4.83075	0.625961
Slc35e2	0.237848	6.78641	2.24432	0.0377516	0.111355	-5.64513	0.237848
Guf1	0.190327	4.21331	2.24329	0.0378295	0.111561	-5.46895	0.190327
Zfp53	-0.247697	2.87002	-2.24297	0.037854	0.11161	-5.16221	0.247697
Lcmt2	0.216875	2.37582	2.24276	0.0378694	0.111633	-5.02336	0.216875
Eif4a2	0.121075	8.31112	2.2423	0.0379045	0.111713	-5.60447	0.121075
Armcx5	0.249533	1.50872	2.24213	0.0379173	0.111727	-4.78675	0.249533
Polr3f	0.163982	4.23317	2.24193	0.0379329	0.11175	-5.47564	0.163982
Agap1	-0.210472	3.49598	-2.24159	0.0379584	0.111801	-5.32276	0.210472
Ptprj	0.14718	5.87291	2.24118	0.0379899	0.11186	-5.65407	0.14718
Uqcrc2	0.181404	7.96042	2.24112	0.0379942	0.11186	-5.61818	0.181404
Col9a3	-1.13797	-2.72591	-2.24078	0.0380201	0.111913	-3.79206	1.13797
Rnf138	0.182015	4.36057	2.24037	0.0380514	0.111982	-5.50121	0.182015
Cd93	0.549767	2.4375	2.2401	0.0380717	0.111995	-5.03513	0.549767
Gpn2	-0.308975	3.57252	-2.2401	0.0380718	0.111995	-5.34335	0.308975
Cxcr5	1.40475	-3.26401	2.2397	0.0381022	0.112062	-3.72098	1.40475
Ndufb5	-0.203641	6.19775	-2.239	0.0381559	0.112195	-5.66291	0.203641
Trnt1	0.172736	4.61185	2.2389	0.0381634	0.112195	-5.54566	0.172736
Slc9a3r2	-0.178629	4.02279	-2.23861	0.0381856	0.112237	-5.44393	0.178629
Clec4f	0.660052	5.23324	2.23839	0.0382024	0.112263	-5.61179	0.660052
Smim15	0.124586	4.40273	2.23801	0.0382312	0.112324	-5.5139	0.124586
Hcfc2	-0.145929	4.35722	-2.23781	0.0382464	0.112345	-5.50896	0.145929
Kcmf1	-0.124329	5.9079	-2.2373	0.0382854	0.112426	-5.66332	0.124329
Arl5b	0.225453	5.91862	2.23725	0.0382898	0.112426	-5.66158	0.225453
Gfpt1	0.245528	5.36296	2.23687	0.0383187	0.112487	-5.63545	0.245528
Mpi	0.228551	3.67161	2.23652	0.0383458	0.112544	-5.3678	0.228551
Mapk8ip3	-0.253382	4.86219	-2.23597	0.0383874	0.112642	-5.58969	0.253382
Marco	0.997737	-1.47788	2.23563	0.0384136	0.112696	-4.00407	0.997737
Vmn2r-ps88	-1.89725	-3.77317	-2.23538	0.0384327	0.112716	-3.682	1.89725
Abhd2	0.215455	7.29429	2.23534	0.0384363	0.112716	-5.64925	0.215455
Atp5o	-0.185505	7.26614	-2.23517	0.0384496	0.112718	-5.65073	0.185505
Mrpl33	-0.266332	3.58134	-2.23508	0.0384559	0.112718	-5.35475	0.266332
Sulf2	-0.320402	3.97587	-2.23496	0.0384658	0.112718	-5.44122	0.320402
Trip10	-0.203343	3.56353	-2.23491	0.0384692	0.112718	-5.35108	0.203343
Trp53inp2	-0.231385	8.50334	-2.23386	0.0385502	0.112932	-5.61359	0.231385
Myo5a	0.531141	0.309261	2.2337	0.0385621	0.112944	-4.46223	0.531141
Tmco3	0.215249	3.17011	2.23354	0.0385746	0.112957	-5.25245	0.215249
Lig3	0.171932	4.46954	2.23312	0.0386072	0.113029	-5.53362	0.171932
Des	-0.397143	2.39453	-2.23298	0.0386183	0.113038	-5.05226	0.397143
Zfp60	0.161573	3.6648	2.23285	0.038628	0.113043	-5.37401	0.161573
Lnx2	-0.177382	3.45525	-2.23259	0.0386482	0.113079	-5.32966	0.177382
Mccc2	0.158561	6.31669	2.23236	0.0386661	0.113084	-5.6738	0.158561
Edrf1	-0.170288	4.72446	-2.23226	0.0386739	0.113084	-5.57778	0.170288
Hibch	0.200542	5.99877	2.23225	0.038674	0.113084	-5.67232	0.200542
Fbxo44	0.318922	1.47284	2.2318	0.038709	0.113163	-4.79298	0.318922
Fbxl5	0.19245	5.50498	2.23168	0.0387185	0.113167	-5.65563	0.19245
Xdh	-0.228983	7.17847	-2.23087	0.0387814	0.113328	-5.66107	0.228983
Islr	-0.471366	1.88797	-2.23036	0.038821	0.113416	-4.91494	0.471366
Lcmt1	-0.190591	3.44819	-2.23027	0.0388276	0.113416	-5.33195	0.190591
Tfg	0.14909	5.92807	2.22885	0.0389382	0.113715	-5.67781	0.14909
Zc3h7b	0.153987	5.85153	2.22865	0.0389538	0.113737	-5.67663	0.153987
Nmb	-1.07087	-1.63425	-2.2284	0.0389732	0.113771	-3.99571	1.07087
Pir	0.149039	4.42989	2.22741	0.0390498	0.11397	-5.5378	0.149039
Parp14	0.141922	5.50118	2.22721	0.039066	0.113994	-5.66425	0.141922
Txnl1	-0.115645	6.8154	-2.2267	0.0391056	0.114086	-5.67765	0.115645
Dhcr24	0.186991	9.33456	2.22637	0.0391315	0.114138	-5.59746	0.186991
Slc26a2	0.288866	3.24375	2.22528	0.0392163	0.114362	-5.28444	0.288866
Ncoa4	0.308244	6.12263	2.225	0.0392389	0.114396	-5.68577	0.308244
Nipsnap3b	-0.123867	6.23524	-2.2248	0.0392546	0.114396	-5.68887	0.123867
Tmod4	-0.504803	1.54095	-2.22474	0.0392586	0.114396	-4.82961	0.504803
Hectd1	0.258659	7.59547	2.22472	0.0392605	0.114396	-5.65984	0.258659
H2-Eb1	0.358169	2.86863	2.22329	0.0393723	0.114677	-5.18928	0.358169
Alkbh7	-0.305785	2.89393	-2.22329	0.0393729	0.114677	-5.2047	0.305785
Gys2	0.384565	8.32592	2.22306	0.0393908	0.114683	-5.63914	0.384565
Ubp1	-0.115908	5.90409	-2.22305	0.0393914	0.114683	-5.68955	0.115908
Secisbp2	0.179152	4.14674	2.2229	0.0394033	0.114684	-5.49398	0.179152
Ccnt2	0.159239	5.71002	2.22284	0.0394077	0.114684	-5.6824	0.159239
Ap5s1	-0.278999	4.05631	-2.22249	0.0394353	0.11474	-5.48038	0.278999
Ift27	-0.235569	2.95844	-2.22224	0.0394554	0.114775	-5.22366	0.235569
Rec8	-1.0858	-0.981851	-2.22201	0.0394735	0.114804	-4.14578	1.0858
Dtx4	-0.479333	4.09202	-2.2215	0.0395135	0.114881	-5.48813	0.479333
Myct1	0.70232	1.49169	2.22147	0.0395161	0.114881	-4.80348	0.70232
Lcor	0.278974	3.60306	2.22134	0.0395263	0.114886	-5.37876	0.278974
Ik	0.130189	6.14774	2.22066	0.03958	0.115019	-5.69546	0.130189
Cpsf1	0.131518	5.58829	2.22055	0.0395882	0.115019	-5.6815	0.131518
Pds5a	0.12423	6.1203	2.21994	0.0396364	0.115128	-5.69669	0.12423
Maged2	0.215037	3.26477	2.21987	0.0396419	0.115128	-5.30124	0.215037
Nr2f2	-0.188128	5.41793	-2.21905	0.0397074	0.115294	-5.67612	0.188128
Gabarap	-0.179651	7.74955	-2.21856	0.0397463	0.115384	-5.66654	0.179651
Thap3	-0.211889	3.08876	-2.21759	0.0398232	0.115583	-5.26644	0.211889
Timm17a	-0.148002	4.97412	-2.21735	0.0398418	0.115613	-5.63762	0.148002
Slc41a2	-0.578419	3.15075	-2.21713	0.0398595	0.115641	-5.28254	0.578419
Topors	0.1913	4.82949	2.21677	0.039888	0.1157	-5.61734	0.1913
Neurl1b	-0.872763	-1.1484	-2.21655	0.039906	0.115728	-4.12412	0.872763
Siglecg	1.58617	-3.0975	2.21641	0.0399165	0.115735	-3.76835	1.58617
Zfp354b	-0.319443	1.51323	-2.2158	0.0399656	0.115854	-4.83912	0.319443
Slc34a2	-1.03213	-2.60641	-2.2156	0.0399815	0.115859	-3.8506	1.03213
Lrrc3	-0.133444	6.98471	-2.21557	0.0399841	0.115859	-5.69417	0.133444
Pfkfb4	-0.386896	0.134684	-2.21497	0.0400315	0.115973	-4.46265	0.386896
Hmgn5	0.162099	5.61745	2.2132	0.040173	0.116359	-5.69594	0.162099
Pfdn2	-0.250875	5.33327	-2.21306	0.0401842	0.116368	-5.68041	0.250875
Slc30a4	0.171707	4.78257	2.21286	0.0402004	0.116391	-5.6185	0.171707
Ugt2b1	0.219894	10.2379	2.21216	0.0402564	0.116529	-5.59114	0.219894
Emilin2	0.763906	0.613746	2.21167	0.0402954	0.116618	-4.57586	0.763906
Atp13a3	0.167529	7.73294	2.21139	0.0403182	0.11666	-5.68007	0.167529
Heg1	0.233418	4.1677	2.21073	0.040371	0.116789	-5.51915	0.233418
Trmt112	-0.225034	4.29016	-2.20967	0.0404563	0.117012	-5.54867	0.225034
Zfp507	0.210126	3.55202	2.20894	0.0405157	0.117139	-5.3909	0.210126
Lamc2	1.21072	-2.07051	2.20892	0.0405167	0.117139	-3.93675	1.21072
Sult2a5	-1.87729	-5.43465	-2.20877	0.0405289	0.117144	-3.6285	1.87729
Ndrg2	0.158338	10.0086	2.20869	0.0405353	0.117144	-5.60563	0.158338
Polr1d	-0.12014	4.64684	-2.20854	0.0405478	0.117156	-5.60977	0.12014
Fbxo42	0.159824	3.94191	2.20811	0.0405823	0.117232	-5.47996	0.159824
Chordc1	0.175639	5.65704	2.20785	0.0406036	0.11727	-5.70674	0.175639
Prdm16	0.989623	-2.01837	2.20759	0.0406244	0.117306	-3.95215	0.989623
Usp7	-0.101546	6.36705	-2.20662	0.040703	0.117509	-5.72147	0.101546
Eif1b	-0.257913	4.00038	-2.20649	0.0407136	0.117515	-5.49845	0.257913
Nfix	0.181009	6.70941	2.20617	0.0407393	0.117555	-5.71684	0.181009
Pank2	0.152229	4.474	2.20611	0.040744	0.117555	-5.58425	0.152229
Capsl	1.41908	-3.34366	2.20575	0.0407735	0.117596	-3.7624	1.41908
Ighm	-0.546179	3.91922	-2.20562	0.0407839	0.117596	-5.48156	0.546179
Stat3	0.196746	6.88671	2.20561	0.0407847	0.117596	-5.71421	0.196746
Psmg2	0.188431	4.00079	2.20548	0.0407953	0.117596	-5.49649	0.188431
Cables2	-0.130351	5.32881	-2.20542	0.0407999	0.117596	-5.69436	0.130351
Crp	-0.148484	8.51944	-2.20507	0.040829	0.117649	-5.66584	0.148484
B4galt1	-0.328269	6.03868	-2.205	0.0408347	0.117649	-5.72388	0.328269
Cd22	0.835838	-0.867862	2.20445	0.0408787	0.117751	-4.19657	0.835838
Mrps5	-0.124835	5.47177	-2.20413	0.0409054	0.117804	-5.70697	0.124835
Ddx54	0.201135	4.68511	2.20388	0.0409257	0.117821	-5.62066	0.201135
Obox4-ps2	-0.830053	0.0301245	-2.20385	0.040928	0.117821	-4.44764	0.830053
Rras2	0.133233	4.66465	2.20328	0.0409748	0.117908	-5.61982	0.133233
Esrra	0.229425	5.10225	2.20327	0.0409748	0.117908	-5.67384	0.229425
Supt4a	-0.257763	4.5205	-2.20284	0.0410101	0.117986	-5.60086	0.257763
Supt3	-0.254061	2.83437	-2.20272	0.0410199	0.11799	-5.2267	0.254061
Pcsk7	-0.111093	5.22616	-2.20224	0.0410589	0.118078	-5.69155	0.111093
Zkscan17	0.183337	4.50779	2.20212	0.0410686	0.118082	-5.59623	0.183337
Cox8a	-0.269488	7.46591	-2.20166	0.0411063	0.118166	-5.70626	0.269488
Aftph	0.158547	5.66228	2.20092	0.0411669	0.118316	-5.72058	0.158547
Plpp6	-0.211564	4.18977	-2.20073	0.0411831	0.118318	-5.54622	0.211564
Exoc2	0.216242	3.95494	2.20071	0.0411843	0.118318	-5.49502	0.216242
Ropn1l	-0.232501	3.65218	-2.20061	0.0411928	0.118318	-5.43407	0.232501
Mpv17l2	-0.246983	3.4422	-2.20049	0.0412022	0.118321	-5.38505	0.246983
Etfrf1	0.119585	6.05987	2.20024	0.0412232	0.118336	-5.73246	0.119585
Rangap1	-0.149554	6.70654	-2.20011	0.0412338	0.118336	-5.72852	0.149554
Zrsr1	-0.187166	4.25547	-2.20008	0.0412356	0.118336	-5.55976	0.187166
Ctnnal1	0.255201	2.5241	2.20002	0.0412409	0.118336	-5.14112	0.255201
Zfp644	0.156083	4.48892	2.1988	0.041341	0.118599	-5.6	0.156083
H2-Q10	-0.165478	10.2793	-2.19814	0.0413955	0.118709	-5.61533	0.165478
Adam4	-0.572019	-0.237787	-2.19813	0.0413961	0.118709	-4.38771	0.572019
Nat10	0.18032	4.67085	2.19773	0.0414292	0.11878	-5.63007	0.18032
Atg14	0.226498	4.57194	2.19696	0.0414925	0.118931	-5.61539	0.226498
Zkscan8	0.194334	4.3029	2.19689	0.0414987	0.118931	-5.57062	0.194334
Uvssa	-0.140246	4.82007	-2.19637	0.0415414	0.119029	-5.65615	0.140246
Gatad1	-0.126365	5.66353	-2.19573	0.0415941	0.119156	-5.73228	0.126365
Slc22a15	-0.201967	3.94257	-2.19463	0.041685	0.119392	-5.50804	0.201967
Hhipl1	-0.636913	0.0285243	-2.19355	0.0417747	0.119616	-4.46892	0.636913
Gsk3a	-0.103161	4.85155	-2.19349	0.04178	0.119616	-5.66577	0.103161
Evpl	-1.00843	-1.97018	-2.1919	0.0419116	0.119968	-3.99671	1.00843
Tuba4a	-0.472617	6.89278	-2.19157	0.0419392	0.120023	-5.74009	0.472617
Srpx	-0.570217	-1.28148	-2.19108	0.04198	0.120115	-4.13943	0.570217
Cyth4	0.583195	1.49532	2.19098	0.0419883	0.120115	-4.86546	0.583195
Rbm39	0.132882	7.09311	2.19054	0.0420251	0.120193	-5.73685	0.132882
Fam20a	-0.166761	5.14338	-2.19045	0.0420328	0.120193	-5.7052	0.166761
Ptprc	0.583704	2.64693	2.19024	0.0420505	0.120213	-5.1819	0.583704
Gtf2h5	-0.222569	4.99865	-2.19012	0.0420604	0.120213	-5.69032	0.222569
Kctd18	0.240531	2.61289	2.19	0.0420704	0.120213	-5.18414	0.240531
Ak2	-0.217097	8.57251	-2.18986	0.0420817	0.120213	-5.69171	0.217097
Brk1	-0.20053	5.65826	-2.18979	0.0420877	0.120213	-5.74321	0.20053
Osbpl2	0.197769	5.30692	2.18975	0.0420909	0.120213	-5.71804	0.197769
Pls1	-0.285858	2.05421	-2.18949	0.0421126	0.120251	-5.03585	0.285858
Zranb3	0.305426	2.04157	2.18893	0.04216	0.120362	-5.0268	0.305426
Dync2li1	0.786178	-0.566581	2.18872	0.0421769	0.120386	-4.3017	0.786178
Rasal1	1.66935	-3.08968	2.1883	0.0422126	0.120464	-3.81482	1.66935
Zfhx2	-0.285243	3.46375	-2.18779	0.042255	0.12056	-5.4136	0.285243
Tagap1	-0.296838	2.64342	-2.18744	0.0422846	0.12062	-5.20424	0.296838
Yipf4	0.163319	5.31792	2.18716	0.0423081	0.12065	-5.72436	0.163319
Washc3	-0.186244	4.40084	-2.18701	0.0423203	0.12065	-5.60964	0.186244
Ndufab1	-0.181957	5.59138	-2.18701	0.0423205	0.12065	-5.74511	0.181957
Commd7	-0.264273	4.28964	-2.18672	0.042345	0.120695	-5.59051	0.264273
Ydjc	0.951359	-2.35208	2.18646	0.0423669	0.120733	-3.9442	0.951359
Cyp4a31	1.20265	-1.48889	2.18624	0.0423855	0.120762	-4.08411	1.20265
Srrm2	0.153678	8.39699	2.1858	0.0424223	0.12082	-5.70499	0.153678
Plod3	-0.159252	4.73165	-2.18579	0.042423	0.12082	-5.66376	0.159252
Cysltr1	0.568521	-0.180034	2.18558	0.0424406	0.120846	-4.41525	0.568521
Cdc40	0.187336	5.04849	2.18541	0.0424551	0.120863	-5.70119	0.187336
Oser1	0.151828	3.28389	2.18445	0.0425363	0.121069	-5.37183	0.151828
Oas2	-0.378458	1.68429	-2.18395	0.0425783	0.121165	-4.94588	0.378458
Acer3	-0.175611	4.10948	-2.18372	0.0425974	0.121174	-5.56163	0.175611
Lgals9	-0.234765	9.04975	-2.18363	0.0426055	0.121174	-5.68594	0.234765
Btbd1	-0.10888	5.63288	-2.18352	0.0426146	0.121174	-5.75317	0.10888
Wwc2	0.217474	4.24238	2.1835	0.0426161	0.121174	-5.58324	0.217474
Tbxa2r	-0.527834	-0.541797	-2.1829	0.042667	0.121295	-4.33307	0.527834
BC024386	-0.258794	8.87411	-2.18255	0.0426968	0.121355	-5.69429	0.258794
Unc13a	-0.297028	1.78842	-2.18239	0.0427099	0.121365	-4.97548	0.297028
Ech1	-0.163795	8.30857	-2.18218	0.0427284	0.121365	-5.7147	0.163795
Rbm24	-1.89984	-4.0645	-2.18214	0.0427316	0.121365	-3.73235	1.89984
Gabrr2	-1.22323	-3.06035	-2.1821	0.0427347	0.121365	-3.8432	1.22323
Usp8	0.150761	6.04111	2.18131	0.0428022	0.121502	-5.76649	0.150761
Ndufb8	-0.105926	6.28668	-2.18128	0.0428044	0.121502	-5.76811	0.105926
Trappc2	0.217701	2.46475	2.18123	0.0428086	0.121502	-5.15992	0.217701
Rps16-ps2	-0.521493	1.31085	-2.18092	0.0428353	0.121552	-4.84955	0.521493
Knop1	0.118749	5.22334	2.18082	0.0428434	0.121552	-5.72813	0.118749
Tmem267	0.302237	3.09241	2.18046	0.0428742	0.121595	-5.32727	0.302237
Lancl2	0.269068	2.88116	2.18044	0.0428758	0.121595	-5.2727	0.269068
Pim1	-0.515306	3.98027	-2.18031	0.042887	0.121602	-5.54077	0.515306
Plekhf1	-0.35142	3.78542	-2.18019	0.042897	0.121606	-5.50069	0.35142
Deup1	1.42123	-2.22271	2.17962	0.0429458	0.12172	-3.9579	1.42123
Slc3a1	-0.31459	4.59179	-2.17943	0.0429615	0.12174	-5.65397	0.31459
Ankhd1	0.107632	5.29795	2.17885	0.0430111	0.121856	-5.73853	0.107632
Plxnb1	-0.36473	3.71234	-2.17869	0.0430244	0.121869	-5.48714	0.36473
Nsmce1	0.195326	3.77629	2.17836	0.0430532	0.121926	-5.49808	0.195326
Pcgf1	-0.371037	2.2091	-2.17819	0.0430674	0.121935	-5.10213	0.371037
Rtl6	1.36793	-3.4564	2.17812	0.0430735	0.121935	-3.79632	1.36793
Thsd1	-0.353152	1.50956	-2.1776	0.0431174	0.122003	-4.90776	0.353152
Cherp	0.139715	4.12748	2.17759	0.0431183	0.122003	-5.57327	0.139715
Antxr2	0.137494	4.92979	2.17753	0.0431233	0.122003	-5.7024	0.137494
Hps3	0.166444	3.25607	2.17695	0.0431734	0.12212	-5.37821	0.166444
Prrg2	-0.117921	4.72889	-2.17671	0.0431941	0.122141	-5.67963	0.117921
BB218582	1.82698	-5.20337	2.17666	0.0431979	0.122141	-3.67806	1.82698
Dnajc16	0.155774	4.26111	2.17596	0.0432578	0.122285	-5.60156	0.155774
Slc39a11	0.157352	5.09822	2.17567	0.0432827	0.122331	-5.72475	0.157352
Jup	0.118789	5.10241	2.17521	0.0433226	0.122404	-5.72654	0.118789
Mettl27	-0.227645	4.37426	-2.17517	0.0433259	0.122404	-5.62655	0.227645
Stx1a	-0.598631	-1.0176	-2.17504	0.0433368	0.122411	-4.22843	0.598631
H2-Q6	0.191497	3.95502	2.1748	0.0433577	0.122445	-5.54267	0.191497
Tex14	1.17494	-2.8814	2.17432	0.0433988	0.122526	-3.87554	1.17494
Wdr86	0.727618	-1.17951	2.17426	0.0434038	0.122526	-4.19719	0.727618
Cnr2	0.663599	1.83652	2.17415	0.0434132	0.122529	-4.98593	0.663599
Rpl7	-0.120021	8.36334	-2.17384	0.0434396	0.122578	-5.72797	0.120021
Kat2b	0.194167	7.01868	2.17369	0.0434528	0.122591	-5.76923	0.194167
Sun2	0.193674	6.2793	2.17325	0.0434907	0.122674	-5.78137	0.193674
Parp10	0.163735	4.82609	2.17277	0.0435324	0.122767	-5.69742	0.163735
Ripor3	0.485632	0.72955	2.17248	0.043557	0.122784	-4.6942	0.485632
Ebf4	1.01405	-1.87518	2.17247	0.0435582	0.122784	-4.03735	1.01405
Klf5	1.91539	-3.07748	2.17239	0.0435645	0.122784	-3.83526	1.91539
C1s2	0.143228	5.04551	2.17199	0.0435996	0.122858	-5.72579	0.143228
Commd1	-0.157617	4.01435	-2.17105	0.0436802	0.123038	-5.56546	0.157617
Nxt1	-0.234953	2.81916	-2.17105	0.0436807	0.123038	-5.27974	0.234953
Zer1	0.146566	4.97946	2.17083	0.0436993	0.12306	-5.72031	0.146566
Lnpk	0.268943	2.61803	2.17069	0.0437116	0.12306	-5.2196	0.268943
Lrrc56	0.244576	2.23109	2.17065	0.0437149	0.12306	-5.11388	0.244576
Slc37a1	0.919246	0.415214	2.17053	0.0437253	0.123063	-4.58736	0.919246
Mtus2	-1.33294	-0.487845	-2.17044	0.0437333	0.123063	-4.35208	1.33294
Frat2	-0.399429	0.814376	-2.17027	0.0437481	0.123064	-4.73055	0.399429
Cyp17a1	0.405193	2.12712	2.1701	0.043763	0.123064	-5.08314	0.405193
Tmem59	0.128465	8.01206	2.17008	0.0437644	0.123064	-5.74634	0.128465
Gpr132	1.53887	-2.6993	2.17004	0.0437683	0.123064	-3.8961	1.53887
Mrpl43	-0.256371	3.60745	-2.16962	0.0438044	0.123114	-5.48011	0.256371
Abcf1	0.150373	6.19679	2.16958	0.0438075	0.123114	-5.78857	0.150373
Ces2b	0.812149	0.491119	2.16953	0.0438122	0.123114	-4.6186	0.812149
Hspd1	0.189034	9.0221	2.16898	0.0438595	0.123222	-5.71341	0.189034
Plekha7	0.242433	3.40073	2.16789	0.0439542	0.123463	-5.43015	0.242433
Zfp984	-0.340792	1.56994	-2.16771	0.0439698	0.123483	-4.94129	0.340792
Gdf6	-0.687375	-1.13911	-2.16674	0.0440544	0.123696	-4.21302	0.687375
Psenen	-0.25964	5.19081	-2.16656	0.0440704	0.123716	-5.75314	0.25964
Spn	0.655702	-0.824914	2.16628	0.0440945	0.123759	-4.27939	0.655702
Pon3	0.231982	6.29105	2.16599	0.0441198	0.123806	-5.79448	0.231982
Rdh1	-0.693772	-0.592033	-2.16567	0.0441479	0.12386	-4.35074	0.693772
Huwe1	-0.109808	7.91081	-2.16557	0.0441568	0.12386	-5.75786	0.109808
Cep104	-0.17837	3.72076	-2.1654	0.0441713	0.123876	-5.51336	0.17837
Rexo5	0.2447	2.29722	2.16441	0.0442581	0.124095	-5.14356	0.2447
Sft2d2	0.152117	6.63351	2.16422	0.0442751	0.124118	-5.79451	0.152117
Gpc3	0.558214	0.187563	2.16372	0.0443188	0.124208	-4.55398	0.558214
Rom1	-0.440061	1.1629	-2.16357	0.0443316	0.124208	-4.83697	0.440061
Rtn4rl2	-1.77339	-4.58011	-2.16348	0.0443391	0.124208	-3.7306	1.77339
Zbtb42	-0.331813	2.34768	-2.16345	0.0443425	0.124208	-5.16423	0.331813
Clip1	0.173927	5.61693	2.163	0.0443811	0.124292	-5.78744	0.173927
Rfxap	-0.158756	3.69795	-2.16281	0.044398	0.124311	-5.51282	0.158756
Dusp10	-0.409748	1.75444	-2.16273	0.0444055	0.124311	-5.00068	0.409748
Jarid2	-0.159584	3.98397	-2.16218	0.0444538	0.12442	-5.57533	0.159584
Tpcn2	0.287261	1.49146	2.16208	0.044462	0.12442	-4.92443	0.287261
Crtap	0.249843	2.93028	2.16161	0.0445038	0.124512	-5.32046	0.249843
Serpinb9	0.217867	3.32123	2.16092	0.0445645	0.124657	-5.42231	0.217867
Dolpp1	-0.207457	3.86977	-2.16041	0.0446096	0.124759	-5.55481	0.207457
Golm1	0.67128	0.686503	2.16018	0.0446296	0.12479	-4.69472	0.67128
Alg6	0.21182	3.75038	2.15998	0.0446468	0.124813	-5.52497	0.21182
Clec1a	0.766391	0.832281	2.15953	0.0446868	0.1249	-4.72968	0.766391
AC117239.2	-0.29737	2.29427	-2.15905	0.0447292	0.124985	-5.1576	0.29737
Mrps11	-0.249716	3.83791	-2.15899	0.0447349	0.124985	-5.55065	0.249716
Znhit1	-0.248668	4.57632	-2.15873	0.044758	0.125025	-5.68982	0.248668
Cd163	0.787559	2.98706	2.15845	0.0447827	0.125069	-5.32176	0.787559
Mgat4a	0.709309	-0.126418	2.15811	0.0448121	0.125127	-4.46975	0.709309
Rps27rt	-0.481169	0.74224	-2.15792	0.0448293	0.125139	-4.74217	0.481169
Exosc8	-0.265658	2.92097	-2.15768	0.0448508	0.125139	-5.33104	0.265658
Rrn3	0.252567	4.66912	2.15761	0.0448568	0.125139	-5.7014	0.252567
Idh3g	0.138818	6.04509	2.15758	0.0448593	0.125139	-5.80954	0.138818
Fam216a	0.438982	0.162869	2.15749	0.0448675	0.125139	-4.56185	0.438982
Rgl1	0.349642	3.83104	2.15741	0.0448746	0.125139	-5.54406	0.349642
Mapkapk5	-0.599926	-0.741282	-2.15737	0.0448784	0.125139	-4.32699	0.599926
Cd209b	1.45643	-2.61337	2.15684	0.0449253	0.125238	-3.9321	1.45643
Eif2ak1	0.126325	5.55916	2.15676	0.0449317	0.125238	-5.79604	0.126325
Reep2	-1.45899	-3.26956	-2.15655	0.0449503	0.125264	-3.8556	1.45899
Kcnq5	1.07378	-2.15616	2.15646	0.0449588	0.125264	-4.01674	1.07378
Stk38l	0.178137	4.18662	2.1559	0.0450088	0.125378	-5.62337	0.178137
Rnf168	0.162006	4.19686	2.15539	0.0450536	0.125479	-5.62647	0.162006
Mup21	-0.454944	8.24189	-2.15515	0.0450747	0.125513	-5.7658	0.454944
Tmem44	-0.460492	0.270585	-2.15498	0.0450898	0.12553	-4.60718	0.460492
Casp8	0.176093	5.31182	2.15382	0.0451934	0.125793	-5.78288	0.176093
Nuggc	-0.691454	1.52851	-2.15332	0.0452381	0.125893	-4.95326	0.691454
Slu7	0.155609	4.74567	2.15318	0.0452508	0.125904	-5.72199	0.155609
Clec1b	0.763899	1.71096	2.15291	0.0452751	0.125946	-4.98447	0.763899
Zc3h3	-0.456504	1.71615	-2.15179	0.0453751	0.1262	-5.00989	0.456504
Ank3	0.159549	5.04502	2.15161	0.0453907	0.126218	-5.76209	0.159549
Zfp146	0.176944	4.67781	2.15139	0.0454112	0.126231	-5.71506	0.176944
Zmym6	0.241689	2.86863	2.1513	0.045419	0.126231	-5.3225	0.241689
Lrriq3	0.306497	1.55478	2.15121	0.0454266	0.126231	-4.96031	0.306497
Rpl9	-0.124528	7.72826	-2.15116	0.045431	0.126231	-5.78968	0.124528
Sspn	0.471169	1.0163	2.15046	0.0454946	0.126383	-4.80952	0.471169
Bbs5	0.298194	1.7879	2.14938	0.0455914	0.126627	-5.02835	0.298194
Man1a2	0.14328	5.6254	2.1492	0.0456071	0.126645	-5.81285	0.14328
Smad4	0.186813	5.16364	2.14868	0.0456541	0.126731	-5.7798	0.186813
Ctdnep1	-0.19377	5.00453	-2.14848	0.045672	0.126731	-5.76606	0.19377
Sntb2	0.215399	4.58107	2.14847	0.0456727	0.126731	-5.70488	0.215399
Coq6	0.14129	4.09288	2.14846	0.0456739	0.126731	-5.61914	0.14129
Cnep1r1	0.13153	4.2875	2.14805	0.045711	0.126798	-5.65712	0.13153
Ppia	-0.126869	8.51494	-2.148	0.0457158	0.126798	-5.76946	0.126869
Ptp4a2	-0.110952	7.53305	-2.1478	0.0457336	0.126807	-5.80183	0.110952
Slc12a6	0.160819	3.68549	2.14776	0.045737	0.126807	-5.53343	0.160819
Zfp609	0.264807	4.82451	2.14675	0.0458284	0.127035	-5.74276	0.264807
Epm2a	0.21692	3.61987	2.14657	0.0458443	0.127054	-5.51958	0.21692
Lipo3	0.428764	1.50418	2.14647	0.0458536	0.127055	-4.95232	0.428764
Hmgb1	0.111234	6.39666	2.14637	0.0458624	0.127055	-5.82985	0.111234
Cdc26	-0.144573	4.03323	-2.14612	0.0458847	0.127092	-5.61416	0.144573
Smim12	-0.248061	3.95194	-2.14543	0.0459479	0.12723	-5.599	0.248061
Pgpep1l	0.885747	-2.24505	2.14537	0.0459527	0.12723	-4.02097	0.885747
Cdkn2aip	-0.159359	3.84384	-2.14471	0.046013	0.127372	-5.57736	0.159359
Safb	-0.157269	5.80602	-2.14445	0.0460361	0.127411	-5.83004	0.157269
Golga7	-0.102473	5.95114	-2.14401	0.0460766	0.127498	-5.83402	0.102473
Rnf20	0.13605	5.04573	2.14379	0.0460965	0.127528	-5.77686	0.13605
Kansl1	0.140935	5.12247	2.14339	0.0461325	0.127603	-5.78586	0.140935
Sned1	0.170771	4.234	2.14314	0.0461551	0.12764	-5.65553	0.170771
Prss41	0.591082	-1.23269	2.14285	0.0461818	0.127689	-4.22788	0.591082
Myom1	-0.550524	-0.0386233	-2.14261	0.0462036	0.127725	-4.54263	0.550524
Slc23a1	-0.126515	6.93444	-2.14248	0.0462153	0.12773	-5.82798	0.126515
Usp9x	0.314008	6.65019	2.14231	0.0462306	0.12773	-5.833	0.314008
Zfp395	-0.306658	5.4333	-2.14229	0.0462329	0.12773	-5.81674	0.306658
Rnf32	-0.436721	-0.140157	-2.1419	0.0462678	0.127802	-4.51616	0.436721
Rp9	-0.193614	5.07998	-2.14092	0.0463576	0.128025	-5.78812	0.193614
Cdc42bpa	-0.131984	5.17811	-2.14074	0.0463742	0.128046	-5.79841	0.131984
Col1a2	-0.458094	4.72926	-2.14055	0.0463917	0.128069	-5.74458	0.458094
Adig	-1.31388	-2.86877	-2.13981	0.0464585	0.128217	-3.93649	1.31388
Tmem250-ps	-0.265986	6.23668	-2.13976	0.0464633	0.128217	-5.84346	0.265986
Laptm4a	0.13384	7.59711	2.13908	0.0465262	0.128365	-5.81542	0.13384
Pdpn	-1.03021	-1.7145	-2.13853	0.0465765	0.128479	-4.13698	1.03021
Timd4	0.73605	1.61673	2.13834	0.0465936	0.128501	-4.98711	0.73605
Mrpl48	-0.16993	4.60956	-2.13804	0.0466214	0.128552	-5.7321	0.16993
Sumo3	-0.261868	5.85262	-2.1379	0.0466344	0.128563	-5.84328	0.261868
Vps36	0.0995287	5.22709	2.13758	0.0466637	0.128619	-5.80677	0.0995287
Tubb6	-0.333923	2.35672	-2.13738	0.0466814	0.128623	-5.21348	0.333923
Rapgef4os3	0.409994	3.1976	2.13736	0.0466836	0.128623	-5.42915	0.409994
Anp32e	0.126835	4.62199	2.13726	0.046693	0.128624	-5.73264	0.126835
Sac3d1	-0.266713	2.09359	-2.13684	0.0467316	0.128706	-5.14253	0.266713
Serpina9	0.550599	3.26647	2.13605	0.0468043	0.128868	-5.44428	0.550599
E2f3	-0.192288	3.63989	-2.13597	0.0468116	0.128868	-5.54807	0.192288
Glmn	0.336035	2.08525	2.1359	0.0468178	0.128868	-5.13373	0.336035
Commd9	-0.203849	4.33252	-2.13557	0.0468484	0.128927	-5.6904	0.203849
Cryzl2	0.252989	3.15533	2.13534	0.0468695	0.12896	-5.42598	0.252989
Slc9a7	1.14475	-2.00201	2.13499	0.0469017	0.129001	-4.07951	1.14475
Btnl9	0.477726	2.16939	2.13497	0.0469038	0.129001	-5.15458	0.477726
Smn1	0.223293	2.26056	2.13488	0.0469121	0.129001	-5.18717	0.223293
Agk	0.213946	2.69975	2.13443	0.0469535	0.129088	-5.3093	0.213946
Ap2s1	-0.200354	5.55308	-2.13425	0.0469704	0.129088	-5.83841	0.200354
Igfbp7	-0.21448	5.70537	-2.13419	0.0469758	0.129088	-5.84501	0.21448
Arl6ip1	-0.119312	7.70121	-2.1341	0.0469838	0.129088	-5.82118	0.119312
Slc35a1	0.11111	5.13498	2.13404	0.0469893	0.129088	-5.80427	0.11111
Arhgap27	0.842909	-0.35631	2.13282	0.047102	0.129372	-4.44819	0.842909
Col6a6	0.555068	0.879104	2.13273	0.047111	0.129372	-4.80423	0.555068
Ankrd10	-0.189209	4.13396	-2.13249	0.047133	0.129407	-5.65879	0.189209
Ccdc186	0.204531	4.02795	2.132	0.0471779	0.129494	-5.63453	0.204531
Lactb	0.104712	6.03658	2.13195	0.0471828	0.129494	-5.85575	0.104712
Trip6	-0.222637	3.93725	-2.13152	0.047223	0.129566	-5.62107	0.222637
Tln1	-0.128421	6.46518	-2.13147	0.0472275	0.129566	-5.85641	0.128421
Ptges2	0.143745	4.61925	2.13137	0.0472367	0.129566	-5.74265	0.143745
Fez2	0.136224	5.21463	2.13127	0.0472459	0.129566	-5.81622	0.136224
Atg5	-0.128425	5.89796	-2.13112	0.0472599	0.129579	-5.85625	0.128425
Ehd2	-0.259775	2.20443	-2.13093	0.0472774	0.129602	-5.18294	0.259775
Cdh11	-1.43953	-2.67283	-2.13022	0.0473433	0.129748	-3.97831	1.43953
Ambp	0.133268	11.0014	2.13016	0.047349	0.129748	-5.71262	0.133268
Pex6	0.0966093	6.42955	2.12909	0.047449	0.12998	-5.86059	0.0966093
Flt3l	-0.301992	1.82757	-2.12906	0.0474519	0.12998	-5.08215	0.301992
R3hdm4	-0.183814	5.30601	-2.12858	0.0474962	0.130076	-5.83164	0.183814
Mthfr	-0.397178	2.58809	-2.1283	0.0475229	0.130124	-5.29387	0.397178
AC132455.2	-0.506396	3.80663	-2.12816	0.0475359	0.130134	-5.59778	0.506396
Tmed9	-0.239376	6.18686	-2.1279	0.04756	0.130171	-5.86472	0.239376
Dcaf12	-0.108819	5.36611	-2.12782	0.0475677	0.130171	-5.83751	0.108819
Dctn4	0.123136	4.94785	2.12741	0.0476058	0.130239	-5.79519	0.123136
Sorcs2	-0.967877	-1.68061	-2.12736	0.047611	0.130239	-4.16386	0.967877
Prkcsh	-0.119523	6.73376	-2.12702	0.047642	0.130298	-5.86005	0.119523
Arhgap45	0.369619	2.945	2.12678	0.0476647	0.130335	-5.38319	0.369619
Mrpl15	0.126767	6.22245	2.12665	0.0476772	0.130344	-5.86605	0.126767
Arhgap11a	-0.47805	0.782352	-2.12644	0.0476968	0.130373	-4.79953	0.47805
Oxld1	-0.262621	3.35318	-2.12606	0.0477324	0.130445	-5.49778	0.262621
Necap2	-0.183559	3.08507	-2.12571	0.047765	0.130496	-5.43083	0.183559
Zbtb32	-0.355118	0.543574	-2.12566	0.0477695	0.130496	-4.73551	0.355118
Ces2g	-0.150603	5.51299	-2.12537	0.0477974	0.130546	-5.8519	0.150603
Rai14	-0.218793	5.00868	-2.1251	0.0478221	0.130589	-5.80875	0.218793
Cfd	-2.05705	-3.89838	-2.12481	0.0478497	0.130639	-3.83345	2.05705
Bcl7c	-0.594953	3.8894	-2.12463	0.0478667	0.13066	-5.62115	0.594953
Haao	-0.182727	9.07211	-2.12418	0.0479092	0.130751	-5.79225	0.182727
Retreg1	0.217187	6.0216	2.12389	0.0479359	0.130798	-5.86916	0.217187
Abhd18	0.155521	5.47933	2.12343	0.0479792	0.130891	-5.85084	0.155521
Gpalpp1	0.217501	4.67814	2.12323	0.0479987	0.130919	-5.76498	0.217501
Cysltr2	1.31271	-2.16693	2.12286	0.0480331	0.130966	-4.06279	1.31271
B4galt4	0.584728	-0.0576262	2.12285	0.0480344	0.130966	-4.55581	0.584728
Trim39	-0.226173	4.67312	-2.12273	0.0480455	0.130971	-5.76915	0.226173
Btaf1	0.130154	5.01859	2.12251	0.0480659	0.131001	-5.81202	0.130154
Map3k14	-0.313728	1.77529	-2.1223	0.0480858	0.13103	-5.07909	0.313728
Ccdc114	-1.18307	-2.86418	-2.12201	0.0481137	0.131048	-3.97122	1.18307
Dym	-0.13223	5.03328	-2.12197	0.0481171	0.131048	-5.81671	0.13223
AW011738	-0.347208	1.36005	-2.12194	0.0481204	0.131048	-4.96582	0.347208
Rps6-ps3	-1.07717	-1.94047	-2.12081	0.0482269	0.131313	-4.13589	1.07717
Tbc1d19	0.323445	1.56101	2.12043	0.0482629	0.131386	-5.01712	0.323445
Mcrip2	-0.224446	4.62665	-2.12023	0.0482821	0.131401	-5.7666	0.224446
Sdc3	0.382302	4.94807	2.12017	0.0482871	0.131401	-5.80345	0.382302
Fam8a1	-0.128482	6.71517	-2.11972	0.0483305	0.131494	-5.87347	0.128482
Hmgn2	0.228864	2.80632	2.11959	0.0483427	0.131502	-5.36397	0.228864
Tinagl1	0.391859	3.8618	2.11843	0.0484521	0.131774	-5.61944	0.391859
Tle6	-0.379084	1.18461	-2.11812	0.0484816	0.131829	-4.92432	0.379084
Rgl2	-0.151377	3.96244	-2.11798	0.0484949	0.13184	-5.6501	0.151377
Tnpo1	0.206704	6.83761	2.11751	0.0485399	0.131937	-5.87438	0.206704
Slc43a2	0.408411	3.38923	2.11648	0.0486385	0.132179	-5.51345	0.408411
Prcc	-0.154178	4.21326	-2.11599	0.0486845	0.132279	-5.70334	0.154178
B3gat3	-0.258828	4.88956	-2.11553	0.0487284	0.132372	-5.81152	0.258828
Atg4b	0.127003	5.19083	2.11544	0.0487377	0.132372	-5.84272	0.127003
Atp2c1	0.168161	5.60457	2.11529	0.0487516	0.132385	-5.87255	0.168161
Sod3	-0.239392	4.40972	-2.11368	0.0489055	0.132761	-5.74324	0.239392
Faf1	0.114098	5.28891	2.11365	0.0489089	0.132761	-5.8549	0.114098
Ahr	0.322372	5.15976	2.11337	0.0489356	0.132808	-5.84015	0.322372
Rspo1	-0.832031	-1.2023	-2.11278	0.0489925	0.132891	-4.28971	0.832031
Plekhm3	0.493989	1.00181	2.11275	0.0489952	0.132891	-4.87188	0.493989
Ppcdc	-0.25311	4.49013	-2.11264	0.0490059	0.132891	-5.75821	0.25311
Gdpgp1	0.283173	2.06871	2.11258	0.0490115	0.132891	-5.17212	0.283173
Ccdc8	0.70731	-0.500194	2.11256	0.0490134	0.132891	-4.45571	0.70731
Bud31	-0.133127	4.98541	-2.11208	0.0490599	0.132966	-5.82919	0.133127
Gzma	1.11386	-1.79226	2.11203	0.0490646	0.132966	-4.15308	1.11386
Racgap1	-0.753544	-1.1028	-2.11198	0.0490693	0.132966	-4.31549	0.753544
Dnlz	-0.194774	4.17617	-2.11138	0.0491265	0.133096	-5.70456	0.194774
Atp6v1f	-0.229713	5.38871	-2.11112	0.0491517	0.133113	-5.86913	0.229713
Nol3	0.562132	-0.573118	2.11108	0.0491559	0.133113	-4.44323	0.562132
Zbtb5	-0.222528	3.74383	-2.11102	0.0491611	0.133113	-5.61613	0.222528
C1qtnf1	0.475884	3.08237	2.11064	0.0491978	0.133187	-5.4449	0.475884
Nampt	0.519588	7.04775	2.11024	0.0492365	0.133266	-5.88148	0.519588
Rpusd3	-0.322899	2.74854	-2.1099	0.0492696	0.13331	-5.37066	0.322899
Pcdh12	0.517319	2.39397	2.10987	0.0492722	0.13331	-5.26066	0.517319
Nrxn2	-0.373964	0.241056	-2.10959	0.0492989	0.13331	-4.68182	0.373964
Plcd3	-0.66962	-1.27114	-2.10953	0.0493055	0.13331	-4.28381	0.66962
Olfml2b	0.652036	-0.641555	2.10948	0.0493101	0.13331	-4.42408	0.652036
Ccdc125	0.205048	3.21721	2.10947	0.0493105	0.13331	-5.48897	0.205048
Scoc	0.178666	3.06484	2.10937	0.0493202	0.13331	-5.45085	0.178666
Taf1c	0.336136	1.0972	2.10929	0.0493283	0.13331	-4.9098	0.336136
Spry2	0.373362	0.710949	2.10911	0.0493456	0.133312	-4.80217	0.373362
Zfp959	0.17309	3.09219	2.10909	0.049348	0.133312	-5.45827	0.17309
Pitpna	-0.0992546	5.81112	-2.10898	0.0493581	0.133314	-5.89349	0.0992546
Eml4	0.140637	4.41112	2.10887	0.0493691	0.133318	-5.74899	0.140637
Fkbp2	-0.241614	5.94294	-2.10874	0.0493815	0.133326	-5.89705	0.241614
Atg3	-0.125268	6.38257	-2.10832	0.0494218	0.133409	-5.8987	0.125268
Cope	-0.19857	6.42958	-2.10781	0.0494716	0.133518	-5.89913	0.19857
Tcf19	-0.415802	1.1999	-2.10659	0.0495896	0.133811	-4.94921	0.415802
Cldn7	1.19153	-2.21079	2.1063	0.0496176	0.133861	-4.0865	1.19153
Carnmt1	0.251593	3.01353	2.10609	0.0496386	0.133877	-5.44137	0.251593
H2-Ob	0.817684	-1.32913	2.10605	0.0496423	0.133877	-4.26403	0.817684
Cxcr4	0.575157	-0.126166	2.10546	0.0496992	0.133979	-4.56826	0.575157
Faim	-0.230238	2.84048	-2.10546	0.0496993	0.133979	-5.40286	0.230238
Myzap	0.727989	0.035026	2.10503	0.0497418	0.134067	-4.60788	0.727989
Spin2c	0.826462	-2.71607	2.10493	0.0497508	0.134067	-4.01944	0.826462
Prpf4	0.142257	4.06611	2.10456	0.0497877	0.134141	-5.6923	0.142257
Trp53i13	-0.32638	1.13068	-2.10435	0.0498072	0.134168	-4.93642	0.32638
Ube2f	0.162687	5.63745	2.10421	0.0498209	0.134179	-5.89379	0.162687
Slit1	1.58226	-4.66012	2.10411	0.0498315	0.134182	-3.81306	1.58226
Sobp	1.36546	-3.56	2.10323	0.0499167	0.134385	-3.90191	1.36546
Ubqln1	0.125567	7.12371	2.10307	0.0499325	0.134385	-5.8934	0.125567
Rab1a	-0.122071	7.67536	-2.10304	0.0499352	0.134385	-5.87744	0.122071
Man2b2	-0.176382	5.28816	-2.10277	0.0499619	0.134431	-5.8763	0.176382
AC117805.1	-0.891423	-2.56046	-2.10195	0.0500423	0.134622	-4.0559	0.891423
Otulin	-0.139106	5.38394	-2.10158	0.0500783	0.134693	-5.88547	0.139106
Srpx2	-0.298572	0.757913	-2.10135	0.050101	0.134718	-4.83987	0.298572
Pla2g12b	-0.209216	5.59104	-2.10129	0.0501068	0.134718	-5.89923	0.209216
Llph	-0.167537	3.527	-2.10107	0.0501285	0.134751	-5.58388	0.167537
Otub2	-0.232509	1.78937	-2.09991	0.0502423	0.135031	-5.12266	0.232509
Zfp329	-0.23954	3.32473	-2.09976	0.0502569	0.135034	-5.53756	0.23954
Cacfd1	0.195778	5.57912	2.09969	0.0502635	0.135034	-5.89817	0.195778
Sms	0.261064	2.66398	2.0996	0.0502723	0.135034	-5.35968	0.261064
Vkorc1	-0.244106	5.04524	-2.09884	0.0503471	0.13521	-5.8596	0.244106
Trim8	0.173058	5.10506	2.09829	0.0504015	0.13533	-5.86403	0.173058
Gpkow	0.145784	4.76841	2.09819	0.050411	0.13533	-5.82361	0.145784
Gja4	0.35879	1.3443	2.0979	0.0504394	0.13538	-4.99768	0.35879
Slc16a6	0.243085	3.58867	2.09704	0.0505246	0.135583	-5.60045	0.243085
Zbed3	-0.282117	1.73734	-2.09591	0.0506367	0.135858	-5.1153	0.282117
Acsl5	-0.214159	8.57443	-2.09395	0.0508306	0.136353	-5.86391	0.214159
Ube3b	0.10544	6.39382	2.09378	0.0508477	0.136372	-5.92379	0.10544
Ccdc85c	-0.203559	4.00988	-2.09288	0.0509372	0.136587	-5.70461	0.203559
Mcur1	-0.14177	5.69862	-2.09248	0.0509771	0.136668	-5.91951	0.14177
Fxyd7	-1.39079	-3.25783	-2.09231	0.0509938	0.136687	-3.9791	1.39079
Echdc1	0.29301	4.17478	2.09213	0.0510113	0.136708	-5.73269	0.29301
Amh	-1.57974	-3.55661	-2.09158	0.0510664	0.136829	-3.9371	1.57974
Nfam1	0.567952	1.28115	2.09066	0.0511579	0.137049	-4.98526	0.567952
Usp16	0.14063	5.3829	2.09051	0.051173	0.137061	-5.90333	0.14063
Pbld2	0.119063	8.07511	2.09042	0.0511821	0.137061	-5.8869	0.119063
Mapk7	-0.405502	1.29057	-2.09026	0.0511979	0.137078	-5.00212	0.405502
Nmnat1	-0.157183	4.47889	-2.0899	0.0512344	0.137149	-5.79697	0.157183
Tsr2	0.151392	3.61368	2.08902	0.0513224	0.137359	-5.62209	0.151392
Reep3	0.119941	6.8723	2.08866	0.0513581	0.137428	-5.9251	0.119941
Mdm2	-0.143474	5.2118	-2.08753	0.051472	0.137707	-5.8966	0.143474
Psma3	-0.112456	7.05799	-2.08712	0.0515127	0.13779	-5.92367	0.112456
Arhgap17	-0.134657	3.72737	-2.08621	0.051604	0.138008	-5.656	0.134657
Snord87	-0.917911	-2.66558	-2.08538	0.0516883	0.138207	-4.0702	0.917911
Fam83f	-1.00508	-0.753773	-2.0849	0.051736	0.138309	-4.44198	1.00508
Pde8a	-0.156091	5.35957	-2.0847	0.0517562	0.138337	-5.91394	0.156091
Slc4a1	-1.28639	-2.20217	-2.0844	0.0517864	0.138391	-4.13565	1.28639
Mipol1	0.3552	1.45523	2.08266	0.0519627	0.138836	-5.05356	0.3552
Gcat	0.121235	6.79208	2.08234	0.0519948	0.138895	-5.93794	0.121235
Dhrs11	-0.210424	4.5683	-2.08179	0.052051	0.139019	-5.82591	0.210424
Trpc3	1.0817	-1.23854	2.08146	0.0520848	0.139083	-4.31776	1.0817
BC049762	-0.707888	-1.01149	-2.08131	0.0520992	0.139089	-4.38943	0.707888
Slc35e1	0.102258	5.99688	2.08122	0.0521092	0.139089	-5.9455	0.102258
Prdm4	0.204783	3.40361	2.08114	0.0521165	0.139089	-5.58523	0.204783
Pkd2l2	-0.220518	2.51232	-2.08071	0.0521605	0.13918	-5.35743	0.220518
Rps11-ps1	-1.05872	-2.58769	-2.08042	0.0521906	0.139228	-4.07772	1.05872
Stk11	-0.140564	6.28144	-2.08034	0.0521982	0.139228	-5.94896	0.140564
Herpud1	0.211839	8.36967	2.07972	0.0522615	0.13937	-5.89594	0.211839
Dcaf6	-0.158117	5.50692	-2.0796	0.0522732	0.13937	-5.93231	0.158117
Ccdc149	-0.354319	2.43188	-2.07953	0.052281	0.13937	-5.33715	0.354319
Mcm4	0.24962	2.10131	2.07902	0.0523327	0.139481	-5.2414	0.24962
Ifi203-ps	1.19002	-0.806148	2.0782	0.0524159	0.139677	-4.41776	1.19002
Pradc1	-0.270558	2.82926	-2.07686	0.0525532	0.140016	-5.45037	0.270558
Sqle	-0.348498	6.26458	-2.07664	0.0525761	0.14003	-5.95569	0.348498
Resf1	-0.316383	5.39732	-2.07661	0.0525783	0.14003	-5.92764	0.316383
Dda1	-0.17449	4.16902	-2.07629	0.0526119	0.140093	-5.76537	0.17449
B3galt4	0.709002	-1.41656	2.07529	0.052714	0.140338	-4.30121	0.709002
Ap1s1	-0.203466	4.98877	-2.0752	0.0527238	0.140338	-5.89504	0.203466
Zfpm1	-0.255953	5.68715	-2.07457	0.0527876	0.140482	-5.95052	0.255953
Uhrf1bp1l	0.123845	6.06795	2.07438	0.052808	0.14051	-5.9583	0.123845
Tfdp2	0.213737	4.96174	2.07397	0.0528493	0.140593	-5.89014	0.213737
Tmod3	0.192886	4.72172	2.07312	0.0529373	0.140768	-5.86052	0.192886
Akap5	-0.397566	0.823988	-2.07303	0.0529463	0.140768	-4.90474	0.397566
Cetn2	0.177764	3.80054	2.07302	0.0529473	0.140768	-5.69186	0.177764
Zfp654	0.138359	4.49704	2.07295	0.052955	0.140768	-5.82716	0.138359
AC132452.5	-1.19743	-1.89331	-2.07257	0.0529938	0.140845	-4.2105	1.19743
Lman1	0.14151	8.16289	2.07219	0.0530328	0.140922	-5.91618	0.14151
Chmp5	0.133094	5.67842	2.07167	0.0530868	0.140992	-5.95334	0.133094
Apex1	0.292327	2.95467	2.07164	0.0530894	0.140992	-5.48613	0.292327
Ttll5	0.210539	3.54169	2.0716	0.0530941	0.140992	-5.63471	0.210539
Lrrc4	-1.90141	-4.18912	-2.07155	0.053099	0.140992	-3.90338	1.90141
Kdm2b	0.255837	4.50269	2.07101	0.0531553	0.141115	-5.82945	0.255837
AC125059.3	1.09048	-3.08996	2.07	0.0532592	0.141364	-4.01673	1.09048
Slc25a4	0.265831	2.43675	2.06974	0.0532859	0.141403	-5.35046	0.265831
Tmem125	-0.242655	2.91068	-2.06967	0.0532938	0.141403	-5.48497	0.242655
Uqcrb	-0.201007	7.05392	-2.06947	0.0533148	0.141432	-5.95492	0.201007
Cmklr1	0.479601	0.413117	2.06936	0.0533256	0.141434	-4.78464	0.479601
Cyp2d36-ps	-0.631044	3.21909	-2.06902	0.0533613	0.141502	-5.5627	0.631044
Hist2h4	0.593827	0.798296	2.06869	0.0533957	0.141567	-4.90532	0.593827
Bloc1s4	-0.299716	2.53515	-2.06799	0.0534679	0.141728	-5.38587	0.299716
Paxip1	0.143583	4.22044	2.06783	0.0534849	0.141728	-5.7871	0.143583
Xist	-1.297	0.334804	-2.06778	0.0534894	0.141728	-4.79123	1.297
Syt15	-0.433954	-0.0701954	-2.06765	0.0535029	0.141728	-4.66455	0.433954
AC121821.3	-0.822836	-2.56555	-2.06754	0.0535146	0.141728	-4.10495	0.822836
Slc8a1	0.695161	0.0791854	2.06752	0.0535168	0.141728	-4.68481	0.695161
Foxk2	0.204204	5.06716	2.06729	0.0535404	0.141764	-5.91431	0.204204
Tro	0.539453	0.543052	2.06609	0.0536654	0.142068	-4.82603	0.539453
Rps29	-0.288188	7.963	-2.0659	0.0536857	0.142096	-5.9339	0.288188
Bin3	-0.167787	3.43782	-2.06517	0.0537616	0.142254	-5.62602	0.167787
Tmem63b	-0.101259	5.75346	-2.06504	0.0537756	0.142254	-5.96957	0.101259
Ift88	0.223076	2.84919	2.06504	0.0537756	0.142254	-5.47099	0.223076
Lypla2	-0.231265	5.5826	-2.06474	0.0538069	0.14231	-5.96324	0.231265
Kyat3	0.21342	7.67556	2.06456	0.0538254	0.142332	-5.94527	0.21342
Pmf1	-0.292897	4.01369	-2.06344	0.0539427	0.142615	-5.75731	0.292897
Sephs1	0.128832	5.41506	2.06327	0.0539605	0.142636	-5.95356	0.128832
Slf1	0.291276	1.79396	2.06288	0.0540013	0.142705	-5.18362	0.291276
Spr-ps1	0.991048	-2.21771	2.06283	0.054007	0.142705	-4.16165	0.991048
Supt20	-0.191837	4.68485	-2.06212	0.0540811	0.142874	-5.87811	0.191837
Nsmce3	-0.187529	3.75813	-2.06168	0.0541271	0.142961	-5.70616	0.187529
Gdf15	-0.695385	1.22929	-2.06153	0.0541436	0.142961	-5.03443	0.695385
Ylpm1	0.161205	4.77972	2.06149	0.0541473	0.142961	-5.88965	0.161205
Thsd7a	0.623853	-0.455787	2.06139	0.0541576	0.142961	-4.55709	0.623853
Stim2	0.263882	4.70312	2.06133	0.0541647	0.142961	-5.87741	0.263882
Mctp2	-0.180682	4.36942	-2.06111	0.0541872	0.142994	-5.82902	0.180682
Saal1	0.225235	2.58973	2.05965	0.0543412	0.143374	-5.4106	0.225235
Irx1	-1.05341	-2.74166	-2.05938	0.0543692	0.143413	-4.09304	1.05341
Sun3	-0.674884	-1.64646	-2.05932	0.0543763	0.143413	-4.2911	0.674884
Hnf1b	-0.208312	4.20021	-2.05902	0.0544076	0.143469	-5.80179	0.208312
Prom1	0.966678	-0.991722	2.05856	0.0544564	0.143571	-4.41473	0.966678
BC002163	-0.620883	-0.91295	-2.05789	0.0545275	0.143731	-4.45651	0.620883
Trpv4	1.35249	-2.37262	2.05762	0.0545555	0.143778	-4.13412	1.35249
Ablim3	-0.249215	4.62381	-2.05736	0.0545831	0.143802	-5.87733	0.249215
Vil1	-1.28027	-3.03684	-2.05735	0.0545847	0.143802	-4.04746	1.28027
Zbed5	-0.355686	0.371846	-2.05708	0.0546131	0.14385	-4.80859	0.355686
Per1	0.428531	5.15511	2.05664	0.0546596	0.143945	-5.93782	0.428531
Med4	-0.184659	3.54793	-2.0562	0.0547063	0.144021	-5.66814	0.184659
Xxylt1	0.340733	1.09311	2.05617	0.054709	0.144021	-5.0004	0.340733
Fam120a	0.157389	7.76995	2.05556	0.0547745	0.144167	-5.95813	0.157389
AC122818.4	0.374202	0.305288	2.05497	0.054837	0.144275	-4.78309	0.374202
Pde4dip	0.133822	6.64326	2.05495	0.0548386	0.144275	-5.98886	0.133822
Fastkd1	0.190555	5.15358	2.05479	0.0548562	0.144275	-5.94558	0.190555
Armc5	-0.188688	2.81097	-2.05475	0.0548606	0.144275	-5.48419	0.188688
Col4a1	-0.269489	5.44312	-2.05462	0.0548739	0.144275	-5.97282	0.269489
Acp1	0.223169	4.73549	2.05459	0.0548768	0.144275	-5.89463	0.223169
Wls	0.414618	2.77839	2.0543	0.0549085	0.144331	-5.46548	0.414618
Mydgf	-0.196053	6.07773	-2.05345	0.0549991	0.144543	-5.99621	0.196053
Kdelr3	-1.15266	-1.64312	-2.05298	0.0550488	0.144636	-4.29545	1.15266
Eid2	-0.75657	-1.72954	-2.05292	0.0550551	0.144636	-4.28057	0.75657
Eif2s2	-0.105433	6.47946	-2.05266	0.0550835	0.144684	-5.99581	0.105433
Gemin7	-0.221832	4.08062	-2.05161	0.0551957	0.144952	-5.79149	0.221832
Heatr5a	0.166149	4.18174	2.05113	0.0552469	0.145059	-5.80867	0.166149
Cox14	-0.180375	4.24456	-2.05074	0.0552888	0.145142	-5.82453	0.180375
AC122821.1	0.773147	-0.8148	2.05038	0.055327	0.145195	-4.48681	0.773147
Wwc1	-0.14385	6.47192	-2.05036	0.0553294	0.145195	-5.99993	0.14385
Fli1	0.492425	0.949103	2.05005	0.0553628	0.145234	-4.96752	0.492425
Nsfl1c	-0.200553	5.93114	-2.05003	0.055365	0.145234	-6.00048	0.200553
Pnma1	-0.993498	-2.71738	-2.04913	0.0554606	0.145458	-4.10938	0.993498
Mtln	-0.24163	4.07911	-2.04877	0.0555003	0.145535	-5.79624	0.24163
Cd83	0.72337	-0.356657	2.04866	0.0555121	0.145539	-4.60124	0.72337
Mzt1	0.228827	4.63788	2.04852	0.0555267	0.14555	-5.89069	0.228827
Gfra2	0.50686	0.679894	2.04822	0.055559	0.145608	-4.89547	0.50686
Prdx5	-0.175935	7.79086	-2.04689	0.0557027	0.145957	-5.97276	0.175935
Ankrd17	0.149003	6.27249	2.04679	0.0557128	0.145957	-6.0071	0.149003
Rpl18-ps2	-0.961926	-2.69069	-2.04614	0.0557829	0.146113	-4.11847	0.961926
Cdkl5	0.136557	3.52728	2.04595	0.055804	0.146141	-5.67776	0.136557
She	0.419759	2.14965	2.04573	0.0558275	0.146176	-5.30788	0.419759
Epop	0.51189	0.897991	2.04518	0.0558869	0.146304	-4.96127	0.51189
Acsf2	-0.159775	7.937	-2.04471	0.0559381	0.146408	-5.97187	0.159775
Maged1	0.120081	6.99983	2.04462	0.0559473	0.146408	-5.99954	0.120081
Prg4	0.307017	5.32996	2.04409	0.0560052	0.146533	-5.97802	0.307017
Mrps12	-0.224191	4.2817	-2.04391	0.0560242	0.146533	-5.84345	0.224191
Pla2g4f	-1.66167	-4.46126	-2.04389	0.0560263	0.146533	-3.92221	1.66167
Gbf1	0.150154	6.06469	2.04369	0.0560484	0.146564	-6.01184	0.150154
Qars	0.126477	5.83567	2.0435	0.0560687	0.14659	-6.00845	0.126477
Npl	0.969327	-0.48335	2.04307	0.0561152	0.146612	-4.56533	0.969327
Pik3ap1	0.186623	6.73937	2.04302	0.0561208	0.146612	-6.00795	0.186623
Cnnm1	-0.569954	-1.03967	-2.04302	0.056121	0.146612	-4.44915	0.569954
Ephx1	-0.142016	8.85919	-2.04298	0.0561251	0.146612	-5.94343	0.142016
Ranbp1	-0.23867	3.62905	-2.04295	0.0561289	0.146612	-5.71009	0.23867
Zfp605	-0.255522	3.06602	-2.04258	0.0561693	0.146668	-5.57262	0.255522
Adgre1	0.930975	1.96721	2.04256	0.0561713	0.146668	-5.24228	0.930975
Cpt1b	-1.06579	-2.27401	-2.04215	0.0562153	0.146756	-4.19669	1.06579
Dtx3l	0.162948	6.30426	2.04201	0.0562312	0.146771	-6.01527	0.162948
Lsm4	-0.265382	2.94349	-2.04132	0.0563065	0.14694	-5.54302	0.265382
Urod	-0.125645	6.5204	-2.04107	0.0563334	0.146946	-6.01553	0.125645
Urad	0.2685	4.61096	2.04102	0.0563383	0.146946	-5.8989	0.2685
Smg7	0.110756	5.55382	2.04101	0.0563401	0.146946	-6.00158	0.110756
Psat1	-0.858589	-0.856018	-2.04059	0.0563855	0.147037	-4.49384	0.858589
Ppp3cb	0.157679	5.36978	2.04021	0.0564269	0.147092	-5.99046	0.157679
Ppp3cc	0.267808	1.82156	2.04021	0.0564272	0.147092	-5.23103	0.267808
Lax1	0.755259	-1.94016	2.03999	0.0564509	0.147126	-4.25296	0.755259
S100a11	-0.361936	2.30324	-2.03971	0.0564813	0.147178	-5.37285	0.361936
Pxmp4	-0.214262	7.09387	-2.03947	0.0565083	0.147222	-6.00646	0.214262
Glb1l	0.203493	1.98131	2.03922	0.0565349	0.147264	-5.27842	0.203493
Cd164	0.144168	8.90954	2.03912	0.0565459	0.147265	-5.94825	0.144168
Fdxr	-0.242004	4.75481	-2.03828	0.0566379	0.147478	-5.92985	0.242004
Nt5m	-0.205381	3.35218	-2.03798	0.0566705	0.14752	-5.65276	0.205381
Psma8	0.902497	0.300662	2.03794	0.0566748	0.14752	-4.79435	0.902497
Chuk	-0.124665	7.64545	-2.03734	0.0567414	0.147666	-5.99401	0.124665
Fstl1	-0.393757	2.93376	-2.03716	0.0567608	0.147678	-5.54761	0.393757
Fbxo17	-0.395	0.926061	-2.0371	0.0567671	0.147678	-4.99631	0.395
Capn12	-1.17437	-2.6855	-2.03664	0.0568181	0.147784	-4.13559	1.17437
Ptpro	1.24352	-2.74111	2.0364	0.0568438	0.147817	-4.11473	1.24352
Cend1	-1.79385	-4.11218	-2.03633	0.0568518	0.147817	-3.95226	1.79385
Setd1a	-0.270067	3.58288	-2.03555	0.0569374	0.148012	-5.71231	0.270067
Pptc7	0.296393	4.42554	2.03513	0.0569839	0.148106	-5.87813	0.296393
Cd14	0.78137	0.181166	2.03493	0.0570055	0.148134	-4.77266	0.78137
Impdh2	0.121718	5.24952	2.03439	0.0570655	0.148226	-5.99097	0.121718
Phf20	0.151216	4.18886	2.03436	0.0570683	0.148226	-5.83951	0.151216
Txn2	0.114781	7.43764	2.03433	0.0570723	0.148226	-6.0055	0.114781
Acp6	-0.160046	5.47553	-2.03409	0.0570987	0.148268	-6.01067	0.160046
Mettl15	0.265955	2.17575	2.03365	0.0571471	0.148366	-5.34063	0.265955
Smarcd2	-0.163132	6.10225	-2.03333	0.0571821	0.14843	-6.03144	0.163132
Acad11	0.245071	8.11315	2.03312	0.0572054	0.148463	-5.98616	0.245071
Adh6-ps1	0.605195	5.61923	2.03298	0.0572205	0.148469	-6.00987	0.605195
Map3k8	0.503337	0.734261	2.03291	0.0572289	0.148469	-4.93606	0.503337
Clcn4	-0.0940198	5.89215	-2.03275	0.0572464	0.148487	-6.02976	0.0940198
Capn1	-0.378389	3.93595	-2.0321	0.0573187	0.148648	-5.79582	0.378389
Cyp2c39	-0.477247	7.5156	-2.0315	0.0573851	0.148793	-6.00813	0.477247
Kmt2b	-0.1598	5.02678	-2.03137	0.0573988	0.148801	-5.97592	0.1598
Mtpn	0.140553	7.32689	2.03092	0.057449	0.148904	-6.01465	0.140553
Hic2	-0.385157	0.901031	-2.03066	0.0574778	0.148951	-4.99948	0.385157
Prpf8	0.127143	7.76689	2.03037	0.0575096	0.149006	-6.00221	0.127143
Rras	-0.235646	4.31244	-2.03017	0.0575325	0.149038	-5.8729	0.235646
Ppp1r3a	-1.73926	-3.60512	-2.02974	0.0575805	0.149091	-4.0283	1.73926
Spty2d1	0.207388	4.485	2.0297	0.0575848	0.149091	-5.89938	0.207388
Galnt16	-1.79109	-4.15612	-2.02962	0.0575931	0.149091	-3.96726	1.79109
Tmem45a	0.75568	0.0878588	2.0296	0.0575953	0.149091	-4.75072	0.75568
Papln	-0.667055	0.638897	-2.02922	0.0576379	0.149159	-4.92618	0.667055
Fam213b	-0.184554	5.4666	-2.02918	0.0576427	0.149159	-6.01893	0.184554
Zfp46	-0.180926	2.85206	-2.02891	0.0576721	0.149208	-5.5401	0.180926
Cdk4	0.101515	5.23969	2.02852	0.0577164	0.14926	-6.00056	0.101515
Sys1	-0.217068	4.44757	-2.02842	0.0577264	0.14926	-5.89971	0.217068
Fam71f2	-1.53989	-3.00614	-2.02837	0.0577326	0.14926	-4.09436	1.53989
Ints2	0.222295	3.14435	2.02835	0.0577344	0.14926	-5.61267	0.222295
H2-Ea-ps	0.4459	2.73024	2.02809	0.0577638	0.149309	-5.49772	0.4459
Pilra	0.700546	0.0392443	2.02739	0.0578422	0.149466	-4.74247	0.700546
Nup62cl	0.5283	0.87225	2.02735	0.0578458	0.149466	-4.98397	0.5283
Fem1c	0.167945	4.26709	2.02724	0.0578591	0.149473	-5.86648	0.167945
Tbl1xr1	-0.193201	5.36943	-2.02647	0.0579449	0.149638	-6.01673	0.193201
BE692007	1.1103	-2.05329	2.02639	0.0579535	0.149638	-4.24544	1.1103
Gsto2	-0.552526	-0.732848	-2.02638	0.0579549	0.149638	-4.55349	0.552526
Smc4	-0.182601	3.69606	-2.02598	0.0579998	0.149727	-5.7547	0.182601
Eda	-0.402661	0.431585	-2.02561	0.0580411	0.149806	-4.87849	0.402661
Stum	-1.09766	-1.96159	-2.02504	0.0581045	0.149924	-4.27818	1.09766
Ispd	-0.282925	1.47457	-2.02501	0.0581079	0.149924	-5.1666	0.282925
Sfxn5	-0.127051	5.29764	-2.02468	0.0581455	0.149993	-6.01411	0.127051
Fbxo32	0.315511	2.18618	2.02395	0.0582264	0.150169	-5.36131	0.315511
Rilpl2	-0.217294	2.95366	-2.02388	0.0582347	0.150169	-5.57624	0.217294
Mkln1	-0.100517	6.42199	-2.02371	0.0582541	0.150191	-6.04698	0.100517
Flii	0.113467	5.87456	2.02352	0.0582756	0.150202	-6.04421	0.113467
Umad1	0.162684	4.24817	2.02348	0.0582795	0.150202	-5.8695	0.162684
Rab35	0.150083	4.37937	2.02327	0.0583032	0.150235	-5.89372	0.150083
Ammecr1l	0.172167	5.29412	2.02308	0.058325	0.150264	-6.01379	0.172167
Armc9	0.197419	2.20551	2.02246	0.0583942	0.150415	-5.36959	0.197419
Akr1b8	0.336884	1.0379	2.02223	0.0584203	0.150455	-5.04431	0.336884
Smim24	-0.59885	-1.55307	-2.02148	0.058505	0.150619	-4.3699	0.59885
Reps2	0.20577	5.73236	2.02148	0.0585053	0.150619	-6.04242	0.20577
Cfhr2	0.197922	9.35102	2.02129	0.0585264	0.150646	-5.96322	0.197922
Sec31b	-0.262584	3.20134	-2.02087	0.0585738	0.15074	-5.64502	0.262584
Eri3	-0.16011	4.70714	-2.02051	0.0586138	0.150816	-5.95376	0.16011
Arhgap30	0.418794	1.62647	2.01958	0.0587188	0.151052	-5.20997	0.418794
Gfpt2	0.710471	-1.28999	2.01951	0.0587272	0.151052	-4.42135	0.710471
Msh5	-0.266915	2.28604	-2.0192	0.058762	0.151114	-5.4021	0.266915
C79130	-0.448258	0.0743304	-2.01868	0.0588212	0.151219	-4.78941	0.448258
Glt1d1	0.229701	4.97797	2.01866	0.0588239	0.151219	-5.98848	0.229701
Afp	0.268324	2.70993	2.01788	0.0589122	0.151418	-5.51553	0.268324
Tor1aip2	0.101035	7.45325	2.01767	0.0589361	0.151452	-6.03397	0.101035
Cutc	0.160984	3.92185	2.01746	0.0589591	0.151484	-5.81499	0.160984
Pkp4	-0.100459	6.70875	-2.01736	0.0589704	0.151485	-6.05361	0.100459
Slc6a4	0.527186	-0.42069	2.01706	0.0590047	0.151545	-4.64328	0.527186
Rnf34	0.143045	3.70211	2.01692	0.0590209	0.151555	-5.7683	0.143045
Nme1	-0.256391	3.74942	-2.01684	0.05903	0.151555	-5.78253	0.256391
Anks4b	-0.163116	7.19542	-2.01669	0.059047	0.151572	-6.04329	0.163116
Glipr1	0.839616	-1.74837	2.01656	0.0590616	0.151581	-4.32647	0.839616
Cgas	-0.488303	-0.708831	-2.01611	0.0591128	0.151651	-4.57784	0.488303
Ddx23	0.105156	5.65516	2.01604	0.0591205	0.151651	-6.04978	0.105156
Nr3c1	0.222062	6.90758	2.01589	0.0591379	0.151651	-6.05149	0.222062
C1qtnf3	-0.991467	-1.71934	-2.01586	0.0591414	0.151651	-4.34089	0.991467
Luc7l2	-0.146768	8.02037	-2.01584	0.0591433	0.151651	-6.01935	0.146768
Cnih2	-0.657116	-1.74377	-2.01576	0.0591533	0.151651	-4.34884	0.657116
Acbd3	0.157246	4.4714	2.01513	0.059225	0.15179	-5.92344	0.157246
Cttnbp2nl	0.418573	1.99439	2.01509	0.0592289	0.15179	-5.31781	0.418573
Tubgcp4	0.179375	3.64327	2.01478	0.0592648	0.151817	-5.75805	0.179375
Alox12	0.676279	-0.81546	2.01471	0.0592726	0.151817	-4.54058	0.676279
Nf1	-0.169297	5.06113	-2.01464	0.0592808	0.151817	-6.00887	0.169297
Dand5	-0.486775	0.746521	-2.01462	0.0592824	0.151817	-4.98374	0.486775
Cdc42ep2	-0.401209	1.57173	-2.01363	0.0593963	0.152074	-5.21321	0.401209
Slc22a5	-0.328666	5.12123	-2.01356	0.0594042	0.152074	-6.01661	0.328666
Col1a1	-0.743545	3.42604	-2.01298	0.0594707	0.152217	-5.70927	0.743545
Acacb	-0.417474	6.71994	-2.0126	0.0595135	0.152262	-6.06117	0.417474
Tgfbr1	-0.206834	5.24197	-2.01256	0.0595187	0.152262	-6.0305	0.206834
Ap5m1	0.0963976	5.18197	2.01254	0.0595206	0.152262	-6.02301	0.0963976
Npr1	0.374874	3.04284	2.0124	0.0595361	0.152273	-5.60949	0.374874
Gfm1	-0.138605	6.49685	-2.01183	0.059602	0.152408	-6.06664	0.138605
Dtx2	-0.203151	2.25249	-2.0117	0.0596167	0.152408	-5.40528	0.203151
Rbx1	-0.163708	5.46779	-2.01159	0.0596289	0.152408	-6.04917	0.163708
Mtrf1l	0.249086	2.13628	2.01157	0.0596317	0.152408	-5.36839	0.249086
Suox	-0.153327	7.03424	-2.01133	0.0596589	0.15245	-6.05684	0.153327
Msl3	0.149266	4.66549	2.01106	0.0596907	0.152503	-5.96141	0.149266
Chd7	-0.170618	4.82057	-2.01084	0.0597155	0.152539	-5.98627	0.170618
Zfp260	0.119943	5.18786	2.01065	0.0597379	0.152554	-6.02654	0.119943
Cdh5	0.481179	3.84367	2.0106	0.0597431	0.152554	-5.80201	0.481179
Synpo	-0.314114	2.19828	-2.01029	0.0597791	0.152619	-5.39349	0.314114
Mettl9	-0.0918473	5.49568	-2.00981	0.0598345	0.152686	-6.05406	0.0918473
Mob3c	-0.142881	4.30502	-2.00978	0.0598375	0.152686	-5.9066	0.142881
Bmp5	0.402066	2.60081	2.00978	0.0598377	0.152686	-5.49558	0.402066
Cdk11b	-0.160094	5.52337	-2.00855	0.0599791	0.153019	-6.05794	0.160094
Nsmaf	0.100333	4.74762	2.00783	0.0600624	0.153204	-5.97949	0.100333
Nucb1	-0.108213	7.30606	-2.00703	0.0601541	0.15341	-6.05685	0.108213
Tnfrsf11a	0.824018	-0.775798	2.00584	0.0602927	0.153736	-4.55976	0.824018
BC022960	-1.20548	-3.02653	-2.00558	0.0603228	0.153784	-4.13101	1.20548
Pmvk	-0.293011	6.05745	-2.00535	0.0603492	0.153824	-6.07947	0.293011
Epdr1	0.987327	-2.75715	2.00525	0.060361	0.153826	-4.16954	0.987327
Tmem14a	0.264913	2.57761	2.00506	0.0603828	0.153854	-5.50083	0.264913
P2ry1	-0.449527	3.34765	-2.0048	0.060413	0.153903	-5.7097	0.449527
Cldn12	0.160696	6.96566	2.00401	0.060504	0.154107	-6.07081	0.160696
Fam84a	0.534922	-0.293285	2.00383	0.0605256	0.154135	-4.70098	0.534922
Dennd6a	0.188639	5.07189	2.00365	0.0605467	0.154156	-6.02582	0.188639
AC133509.1	-0.653271	-0.726702	-2.00357	0.0605558	0.154156	-4.59353	0.653271
Nr4a1	-1.1438	0.751661	-2.00301	0.0606214	0.154275	-4.98543	1.1438
Hprt	0.107735	6.09622	2.00298	0.0606244	0.154275	-6.08299	0.107735
Serpina3i	0.575978	0.30807	2.00245	0.0606864	0.154405	-4.86606	0.575978
Utp11	-0.192124	4.67023	-2.00192	0.0607476	0.154533	-5.98068	0.192124
Vps9d1	-0.184468	4.91423	-2.001	0.0608553	0.154779	-6.01518	0.184468
Hyal3	-0.382427	-0.0261225	-2.00084	0.0608743	0.154799	-4.79164	0.382427
Prrt1	-1.08202	-2.63157	-2.00044	0.0609205	0.154889	-4.20464	1.08202
Abca4	-0.825797	-1.57883	-1.99991	0.0609829	0.155005	-4.40422	0.825797
Ppp2r5c	0.103413	5.96797	1.99987	0.060988	0.155005	-6.08696	0.103413
Ddit3	-0.387945	2.44622	-1.99972	0.0610046	0.155019	-5.48144	0.387945
AI987944	0.100432	4.20273	1.99945	0.0610366	0.155072	-5.90353	0.100432
Keap1	-0.118361	5.19844	-1.99922	0.0610635	0.155113	-6.04937	0.118361
Etv4	0.735317	-2.29796	1.99902	0.0610869	0.155144	-4.26571	0.735317
Phtf2	0.237985	3.66606	1.99855	0.0611418	0.155256	-5.79003	0.237985
Bckdhb	0.168536	6.82277	1.99813	0.0611909	0.155353	-6.08408	0.168536
C1ql3	-0.52882	-0.66296	-1.99794	0.0612141	0.155384	-4.62023	0.52882
Rplp1	-0.197971	8.35394	-1.9977	0.0612417	0.155426	-6.03963	0.197971
Dock11	1.20475	-0.478558	1.99741	0.061276	0.155485	-4.63428	1.20475
AC166110.4	1.53863	-3.28077	1.99717	0.0613045	0.155529	-4.09905	1.53863
Cd79b	0.673784	-0.996466	1.99693	0.061332	0.155571	-4.52669	0.673784
Ciita	0.55197	-0.242511	1.99675	0.0613533	0.155597	-4.72461	0.55197
Ripk3	0.665549	-0.714016	1.9966	0.0613708	0.155614	-4.60555	0.665549
B3galt1	0.734384	5.25265	1.99533	0.0615211	0.155967	-6.0455	0.734384
Eloc	-0.130491	5.15308	-1.99474	0.0615909	0.156116	-6.05262	0.130491
Elmod3	-0.185384	4.35953	-1.99422	0.061652	0.156243	-5.94352	0.185384
Znrd1	-0.243164	3.13518	-1.99309	0.0617855	0.156553	-5.67604	0.243164
Hsf2bp	-0.897945	-1.71063	-1.99297	0.0617997	0.156561	-4.38686	0.897945
Neat1	0.528069	7.32838	1.99283	0.0618168	0.156576	-6.0798	0.528069
Gpr157	-0.219633	1.79871	-1.99206	0.0619082	0.156779	-5.31262	0.219633
AC165960.1	-1.0442	-2.86122	-1.99181	0.061937	0.156824	-4.1813	1.0442
Scrn2	-0.1958	5.28507	-1.99169	0.0619515	0.156833	-6.07015	0.1958
Ugt2b37	-0.681519	0.777396	-1.99122	0.0620072	0.156919	-5.02966	0.681519
Plcg1	0.128007	5.79534	1.99122	0.0620079	0.156919	-6.09771	0.128007
Mndal	0.358769	2.43493	1.99093	0.0620424	0.156978	-5.48418	0.358769
Prrc2b	0.124672	6.2034	1.9902	0.0621287	0.157145	-6.10532	0.124672
Ankrd49	0.16259	3.2664	1.99018	0.0621306	0.157145	-5.7106	0.16259
Chad	-0.442255	2.37944	-1.99002	0.0621498	0.157166	-5.48069	0.442255
Spcs1	0.132303	5.79775	1.9893	0.0622358	0.157355	-6.10098	0.132303
Slc4a10	-0.697484	-1.01624	-1.98914	0.0622547	0.157355	-4.55565	0.697484
Ift122	0.325973	1.86403	1.98911	0.0622582	0.157355	-5.32876	0.325973
Fbxl13	-0.821724	-2.0186	-1.98849	0.062332	0.157503	-4.33036	0.821724
Klhdc8a	-0.648562	0.220828	-1.98844	0.062339	0.157503	-4.87959	0.648562
Nolc1	0.285966	4.94015	1.98791	0.0624013	0.157625	-6.03634	0.285966
Scn1b	-0.276805	2.31625	-1.98784	0.0624097	0.157625	-5.46476	0.276805
Rb1	0.219536	3.21792	1.98772	0.0624242	0.157633	-5.70119	0.219536
Pcdhb17	0.856588	-1.1896	1.98759	0.0624403	0.157633	-4.49249	0.856588
Zbtb49	-0.294294	1.85506	-1.98754	0.0624461	0.157633	-5.33597	0.294294
Rwdd3	-0.250129	3.30354	-1.98701	0.0625088	0.157763	-5.72884	0.250129
Swi5	-0.0888901	6.54178	-1.98669	0.0625475	0.157833	-6.10931	0.0888901
Hrg	0.151947	9.76782	1.98582	0.0626523	0.158061	-6.00935	0.151947
Bbs7	0.284603	2.30565	1.98572	0.0626636	0.158061	-5.45852	0.284603
Ranbp9	-0.128702	5.45447	-1.98556	0.0626833	0.158061	-6.09328	0.128702
Fam199x	0.152822	3.93989	1.98554	0.062686	0.158061	-5.87395	0.152822
Enah	0.608471	-0.714251	1.98547	0.0626939	0.158061	-4.61792	0.608471
Tmem19	-0.123848	7.32497	-1.98482	0.0627718	0.158229	-6.09451	0.123848
Zfp69	-0.273296	1.40151	-1.98456	0.0628038	0.158278	-5.21852	0.273296
Cops8	0.121082	4.7859	1.98447	0.0628136	0.158278	-6.02468	0.121082
Akt3	0.247817	2.26673	1.98416	0.0628518	0.158329	-5.45111	0.247817
Rps12-ps4	-0.753592	-1.10988	-1.98412	0.0628564	0.158329	-4.54702	0.753592
Phldb2	-0.141324	6.24816	-1.98401	0.0628696	0.158334	-6.11659	0.141324
Fermt1	-0.964238	-2.05155	-1.98356	0.0629236	0.158442	-4.32972	0.964238
Slc23a2	0.263509	5.26257	1.98306	0.0629841	0.158566	-6.07808	0.263509
Aldh3b1	-0.339849	0.877647	-1.98279	0.0630168	0.15858	-5.07595	0.339849
Chrac1	-0.174775	3.93925	-1.98269	0.0630284	0.15858	-5.88203	0.174775
Usp49	-0.307478	1.89395	-1.98264	0.0630337	0.15858	-5.35713	0.307478
Faap24	0.342087	1.04143	1.98264	0.0630346	0.15858	-5.11333	0.342087
Hnf4a	-0.164559	9.35136	-1.98227	0.0630792	0.158664	-6.03049	0.164559
Wfdc17	0.455266	1.92938	1.98154	0.0631666	0.158856	-5.35638	0.455266
Endov	-0.193334	3.42347	-1.98067	0.0632722	0.159093	-5.76904	0.193334
Lgals2	-1.17655	-2.39183	-1.98045	0.0632989	0.159131	-4.27695	1.17655
AC154200.1	-0.519654	0.133543	-1.9799	0.0633652	0.159248	-4.87088	0.519654
Nsd3	0.170221	6.67297	1.97988	0.0633677	0.159248	-6.11834	0.170221
Ppil2	0.124411	5.50363	1.9796	0.0634022	0.159292	-6.10446	0.124411
Itga9	0.251642	4.22178	1.97955	0.0634079	0.159292	-5.93847	0.251642
Kif26b	-0.630133	-1.08689	-1.97894	0.0634813	0.159448	-4.54732	0.630133
Top2b	0.147854	5.93624	1.97808	0.0635866	0.159684	-6.12342	0.147854
Serpina1c	-0.351525	11.0814	-1.9779	0.0636085	0.159711	-5.9764	0.351525
Cep76	0.156325	3.21339	1.97681	0.0637413	0.160014	-5.72003	0.156325
Ist1	0.105867	5.8659	1.97672	0.063752	0.160014	-6.12469	0.105867
Btk	0.484661	-0.0503276	1.97634	0.0637981	0.160089	-4.81411	0.484661
Sat1	0.115001	5.72827	1.97629	0.0638046	0.160089	-6.12107	0.115001
Zfand5	-0.128949	6.01917	-1.97611	0.0638264	0.160116	-6.12932	0.128949
Lyz2	0.557435	4.55257	1.97568	0.063879	0.160193	-5.99491	0.557435
Maip1	-0.141127	4.07293	-1.97567	0.0638799	0.160193	-5.92111	0.141127
Esf1	0.163781	4.14988	1.97546	0.0639054	0.160195	-5.93339	0.163781
Yme1l1	0.200005	7.01524	1.97542	0.0639098	0.160195	-6.11859	0.200005
Rchy1	-0.106665	4.55904	-1.97538	0.0639149	0.160195	-6.00907	0.106665
Gpr182	0.314408	4.12558	1.97337	0.0641609	0.160783	-5.92909	0.314408
Lmbrd2	-0.129687	6.9166	-1.97285	0.0642249	0.160915	-6.12579	0.129687
Dhrs13	-0.230562	1.76387	-1.97187	0.064345	0.161183	-5.3382	0.230562
Casp9	-0.152324	4.51078	-1.97179	0.0643544	0.161183	-6.00763	0.152324
BC055324	-0.677197	-1.19629	-1.97167	0.0643696	0.161192	-4.53126	0.677197
Ercc6l2	0.166242	3.64794	1.97139	0.0644034	0.161248	-5.83375	0.166242
Serpina5	0.39497	3.0001	1.97107	0.0644433	0.161319	-5.66902	0.39497
Inka1	-0.805199	-1.75839	-1.97073	0.0644848	0.161395	-4.41022	0.805199
Mbd4	0.513511	-0.135274	1.97036	0.0645311	0.161468	-4.8014	0.513511
Grb10	0.295167	3.17357	1.97031	0.0645367	0.161468	-5.71807	0.295167
Gdf2	0.184021	4.52455	1.96989	0.0645888	0.161563	-6.00936	0.184021
Chst15	0.242736	3.63462	1.96981	0.0645979	0.161563	-5.83204	0.242736
Vsir	0.498009	2.04889	1.96871	0.0647342	0.161847	-5.41106	0.498009
Mllt6	0.107814	4.94438	1.96871	0.0647343	0.161847	-6.07195	0.107814
Ntn1	0.247761	4.12976	1.96825	0.0647903	0.161935	-5.94036	0.247761
Doc2g	-0.625702	0.534906	-1.96824	0.0647924	0.161935	-5.00214	0.625702
AC102496.1	1.29058	-2.90172	1.96686	0.0649634	0.162334	-4.20109	1.29058
Dennd5b	-0.10773	6.89356	-1.96668	0.0649857	0.162352	-6.13684	0.10773
Sirt4	0.162197	3.7515	1.96661	0.0649938	0.162352	-5.86547	0.162197
Mterf4	0.168641	3.8343	1.96605	0.0650637	0.16249	-5.88456	0.168641
Mrrf	0.13641	4.65748	1.96598	0.0650721	0.16249	-6.03769	0.13641
Zfp651	-0.570962	0.435663	-1.96574	0.0651015	0.162535	-4.98121	0.570962
Armc1	0.141694	5.81797	1.96543	0.0651405	0.162578	-6.14236	0.141694
Nfyc	-0.143562	4.47952	-1.96542	0.0651418	0.162578	-6.01322	0.143562
Eif4a1	0.104616	8.39746	1.96487	0.0652097	0.162693	-6.09425	0.104616
Psme4	0.137368	7.25373	1.96486	0.0652106	0.162693	-6.13042	0.137368
Cd47	0.112789	6.73516	1.96466	0.0652359	0.162727	-6.14328	0.112789
Tmem190	-1.08691	-2.88505	-1.96448	0.0652585	0.162736	-4.22061	1.08691
Tmprss4	-1.14179	-2.43762	-1.96432	0.0652776	0.162736	-4.29591	1.14179
Rnf10	-0.113173	7.35224	-1.96432	0.0652784	0.162736	-6.12874	0.113173
Rps6kb1	0.109046	5.63635	1.9642	0.0652932	0.162736	-6.13805	0.109046
Mrpl32	-0.118413	4.74107	-1.96417	0.065297	0.162736	-6.0553	0.118413
Golgb1	-0.115391	6.80047	-1.96395	0.0653237	0.162763	-6.14357	0.115391
Cryz	0.129857	7.05706	1.96386	0.0653351	0.162763	-6.1374	0.129857
Mir7052	-0.513314	-1.35687	-1.96378	0.0653447	0.162763	-4.50817	0.513314
Ces3b	0.340274	9.25602	1.96371	0.0653542	0.162763	-6.06559	0.340274
Col6a1	-0.411706	3.75806	-1.96356	0.0653729	0.162781	-5.87544	0.411706
Tmem168	0.199202	4.686	1.96316	0.0654231	0.162856	-6.04581	0.199202
Ccng2	-0.232445	3.78783	-1.96305	0.0654366	0.162856	-5.88324	0.232445
Gramd1b	0.445508	0.970181	1.96304	0.0654375	0.162856	-5.12348	0.445508
Slc35a4	0.197507	4.19286	1.96281	0.065466	0.162898	-5.96265	0.197507
Icos	0.759507	-1.12025	1.96238	0.0655199	0.163003	-4.5528	0.759507
Rps10-ps1	-1.03084	-2.43399	-1.96211	0.0655539	0.163038	-4.29436	1.03084
Dvl3	-0.20254	4.99212	-1.96202	0.0655651	0.163038	-6.09154	0.20254
Pold3	-0.152247	3.10898	-1.96189	0.0655812	0.163038	-5.7226	0.152247
Psmd1	0.174172	6.74684	1.96187	0.0655839	0.163038	-6.14769	0.174172
Tlr2	0.610518	0.520331	1.96173	0.065601	0.163038	-4.99394	0.610518
Zfp493	-0.386633	0.759773	-1.96172	0.0656028	0.163038	-5.07942	0.386633
Desi2	-0.170501	4.52271	-1.96158	0.0656196	0.163051	-6.02699	0.170501
Mapkapk2	-0.206881	6.07221	-1.96135	0.0656485	0.163094	-6.15527	0.206881
Ell3	-0.806941	-2.34015	-1.96091	0.065703	0.163193	-4.31781	0.806941
Nuak1	-0.22695	1.95059	-1.96084	0.0657117	0.163193	-5.40798	0.22695
D5Ertd579e	0.158517	5.87146	1.95932	0.0659029	0.163629	-6.15406	0.158517
Lrrc1	0.574085	-0.83244	1.95926	0.0659105	0.163629	-4.64171	0.574085
Mrpl19	0.140427	3.87824	1.9585	0.0660052	0.163798	-5.90722	0.140427
Nol7	-0.180587	5.29308	-1.95849	0.0660069	0.163798	-6.12754	0.180587
Por	0.492504	8.01658	1.95844	0.066013	0.163798	-6.11757	0.492504
Slc39a5	0.489794	-0.209294	1.95783	0.0660896	0.163959	-4.80115	0.489794
Cc2d2b	-1.30457	-3.12495	-1.95768	0.0661083	0.163977	-4.19759	1.30457
Ssna1	-0.249307	3.87556	-1.95714	0.066177	0.164092	-5.9122	0.249307
Zgrf1	0.28952	0.827162	1.95713	0.0661782	0.164092	-5.09873	0.28952
Haus8	-0.308565	0.830452	-1.95615	0.0663016	0.164369	-5.1086	0.308565
Sfmbt2	0.797863	-1.58539	1.95597	0.0663248	0.164398	-4.4598	0.797863
Lin7c	0.195817	6.05866	1.95513	0.0664304	0.164631	-6.16404	0.195817
Napg	0.120293	4.69341	1.95489	0.0664611	0.164678	-6.06227	0.120293
Rad54b	-0.404594	-0.274948	-1.95465	0.0664904	0.164722	-4.79966	0.404594
Rnf135	-0.209463	4.20522	-1.95428	0.0665383	0.164811	-5.98341	0.209463
Lmbrd1	0.164943	6.34888	1.9541	0.0665603	0.164815	-6.16629	0.164943
Garnl3	-0.799737	-1.98926	-1.95408	0.0665629	0.164815	-4.394	0.799737
Smim1	-0.280659	1.97733	-1.95396	0.0665782	0.164824	-5.42704	0.280659
Trmt1	0.121544	4.83374	1.95375	0.0666044	0.16486	-6.08348	0.121544
Arl2	-0.285518	2.62902	-1.95244	0.0667717	0.165245	-5.61256	0.285518
Mrpl36	-0.205285	4.51858	-1.95232	0.0667865	0.165252	-6.04205	0.205285
Tek	0.456496	3.33385	1.9521	0.0668145	0.165293	-5.78395	0.456496
Dock2	0.467488	1.10004	1.95185	0.0668454	0.16534	-5.17802	0.467488
Porcn	0.279861	2.04786	1.95167	0.0668684	0.16535	-5.44565	0.279861
Ttn	1.23755	-2.98341	1.95164	0.0668729	0.16535	-4.23164	1.23755
Marf1	-0.140956	6.8096	-1.95084	0.0669739	0.165563	-6.16567	0.140956
Cd69	0.775156	-2.39807	1.95078	0.0669822	0.165563	-4.31954	0.775156
Cttnbp2	-0.971271	-2.27183	-1.95065	0.066998	0.165573	-4.34266	0.971271
S100a16	-0.181991	4.21265	-1.95049	0.0670194	0.165585	-5.99117	0.181991
Arc	-1.47363	-3.95971	-1.95043	0.0670264	0.165585	-4.1029	1.47363
Chrm3	-0.847452	-1.74494	-1.95004	0.0670761	0.165679	-4.444	0.847452
Map3k5	0.167704	5.38388	1.94875	0.0672414	0.166058	-6.14859	0.167704
Ubr3	0.258682	7.13757	1.94813	0.0673203	0.166217	-6.1618	0.258682
Cd44	0.643874	2.02684	1.94802	0.0673349	0.166217	-5.43328	0.643874
Plekha3	0.113044	4.55594	1.94797	0.0673412	0.166217	-6.05281	0.113044
Zfp54	-0.357581	1.54386	-1.94725	0.0674327	0.166414	-5.31853	0.357581
Nrros	0.64512	1.69516	1.94686	0.0674826	0.166508	-5.34372	0.64512
Efhc1	0.577492	-1.30991	1.94623	0.0675633	0.166678	-4.54036	0.577492
Cdhr2	-1.10247	-2.33207	-1.94586	0.0676115	0.166768	-4.33703	1.10247
Sigmar1	-0.371948	7.03929	-1.94559	0.0676452	0.166822	-6.16915	0.371948
Hoxb2	1.31274	-2.88212	1.94548	0.0676603	0.16683	-4.23593	1.31274
Thap7	-0.177576	3.53316	-1.9452	0.0676963	0.16689	-5.85542	0.177576
Gcnt4	0.235188	3.23808	1.94474	0.0677546	0.167004	-5.77963	0.235188
Trib3	0.444414	2.94325	1.94463	0.0677685	0.167009	-5.69798	0.444414
Vav3	0.517715	0.0622804	1.94358	0.0679048	0.167291	-4.89924	0.517715
Hps1	-0.20522	2.97397	-1.94356	0.0679064	0.167291	-5.71868	0.20522
Prune2	1.05817	-1.30239	1.94321	0.0679525	0.167375	-4.54152	1.05817
Plk2	-0.276227	2.95818	-1.94284	0.0679994	0.167441	-5.71659	0.276227
Bak1	-0.199435	2.97232	-1.94282	0.0680029	0.167441	-5.71938	0.199435
Ptbp3	0.247235	6.77676	1.94201	0.0681072	0.167669	-6.18064	0.247235
Bod1	-0.143348	4.3581	-1.94155	0.0681665	0.167785	-6.03295	0.143348
Hacd1	-0.18937	2.91274	-1.94135	0.0681919	0.167819	-5.70599	0.18937
Psmb5	-0.186932	4.70267	-1.94108	0.0682266	0.167875	-6.08922	0.186932
Saa2	-0.734479	3.64856	-1.9406	0.0682889	0.167999	-5.88591	0.734479
Slc38a9	0.136661	4.23756	1.94036	0.0683202	0.168017	-6.01021	0.136661
Slc3a2	-0.114558	5.13235	-1.94031	0.0683266	0.168017	-6.14319	0.114558
Golim4	0.162324	6.57731	1.94027	0.0683319	0.168017	-6.18726	0.162324
Nfatc3	0.103917	5.61734	1.93903	0.0684928	0.168383	-6.17993	0.103917
Tyw5	-0.216007	2.73353	-1.93878	0.0685254	0.168434	-5.66247	0.216007
Fbxl15	-0.486086	1.27422	-1.93824	0.0685954	0.168518	-5.25847	0.486086
Cluh	0.119974	8.13316	1.93814	0.0686083	0.168518	-6.14842	0.119974
Nat2	-0.15064	4.19408	-1.93812	0.0686107	0.168518	-6.00837	0.15064
Ndufs7	-0.19369	6.22832	-1.93812	0.0686112	0.168518	-6.19481	0.19369
Tcta	-0.184462	4.78053	-1.93798	0.0686297	0.168518	-6.10544	0.184462
Ghrl	-0.724038	-2.28922	-1.93797	0.0686312	0.168518	-4.36283	0.724038
Art4	0.34371	1.43877	1.93771	0.068664	0.168569	-5.30175	0.34371
Atf1	0.137571	4.91043	1.93754	0.0686867	0.168593	-6.12068	0.137571
Slc24a3	0.423324	-0.372527	1.93741	0.0687042	0.168593	-4.7928	0.423324
Hvcn1	0.852709	-1.43905	1.93734	0.0687125	0.168593	-4.51985	0.852709
Arsk	0.130268	3.55394	1.93727	0.0687216	0.168593	-5.87056	0.130268
Cpsf4	-0.119858	4.50582	-1.93713	0.0687399	0.168609	-6.06534	0.119858
Pabpn1	-0.224635	4.49387	-1.93681	0.0687812	0.168681	-6.06438	0.224635
Fuz	0.212788	2.7912	1.93605	0.0688804	0.168895	-5.67751	0.212788
Lypla1	0.325841	7.1613	1.93596	0.0688927	0.168896	-6.1816	0.325841
Enpp3	-0.205977	5.90267	-1.93559	0.0689411	0.168985	-6.19669	0.205977
Runx3	-0.626981	-1.86906	-1.93536	0.0689716	0.169031	-4.44729	0.626981
Ptpn11	0.109117	6.52056	1.93517	0.0689965	0.169062	-6.19688	0.109117
Zfand2b	-0.124302	4.56128	-1.93505	0.0690113	0.169069	-6.07774	0.124302
Jazf1	0.535955	-0.525811	1.93464	0.0690651	0.16916	-4.75209	0.535955
Zfp189	-0.20755	2.94946	-1.93458	0.0690724	0.16916	-5.72732	0.20755
Xbp1	0.164116	7.93712	1.93446	0.0690884	0.16917	-6.16098	0.164116
Spry4	-0.429466	2.79778	-1.93298	0.069283	0.169606	-5.69098	0.429466
Ifi30	-0.273455	3.40806	-1.9329	0.0692933	0.169606	-5.84634	0.273455
Klhdc7b	-1.40101	-3.2758	-1.93283	0.0693023	0.169606	-4.21576	1.40101
Nodal	-0.950009	-1.20546	-1.93254	0.0693404	0.16967	-4.59242	0.950009
Tm9sf4	0.121172	5.84638	1.93201	0.0694097	0.169783	-6.20005	0.121172
Itk	1.15716	-1.9063	1.932	0.0694108	0.169783	-4.42467	1.15716
Snx9	-0.106032	5.82544	-1.93115	0.0695229	0.170028	-6.20211	0.106032
Ccdc47	0.0998675	6.76589	1.93089	0.0695577	0.170084	-6.19994	0.0998675
Psmc6	0.0813244	6.6077	1.93071	0.0695806	0.170092	-6.20313	0.0813244
Kbtbd2	0.11749	4.57502	1.93063	0.0695916	0.170092	-6.08511	0.11749
Gsr	-0.099282	6.64208	-1.93059	0.0695971	0.170092	-6.20309	0.099282
Bsdc1	-0.106245	6.21782	-1.93038	0.0696248	0.17013	-6.20785	0.106245
Tprgl	-0.119035	5.51267	-1.92967	0.069718	0.170328	-6.19174	0.119035
Nthl1	-0.262765	2.55572	-1.92907	0.069798	0.170494	-5.63034	0.262765
Tgm1	-0.3828	3.51986	-1.92784	0.0699604	0.170839	-5.88175	0.3828
Tasp1	0.187205	3.13753	1.92781	0.0699634	0.170839	-5.78318	0.187205
Dhtkd1	0.207056	7.56456	1.92766	0.0699844	0.170842	-6.18421	0.207056
Pdgfra	0.25724	3.34664	1.92762	0.069989	0.170842	-5.83455	0.25724
Sipa1l2	-0.366366	3.71574	-1.92693	0.0700806	0.171036	-5.9303	0.366366
Stx16	-0.145731	5.63667	-1.92658	0.0701264	0.171119	-6.20339	0.145731
Col6a2	-0.385152	3.15938	-1.92628	0.0701672	0.171162	-5.79581	0.385152
Slc22a29	0.454248	1.00098	1.92626	0.0701692	0.171162	-5.19437	0.454248
Gbp2b	-0.284166	1.88688	-1.92617	0.0701807	0.171162	-5.44852	0.284166
Qser1	0.16944	4.85125	1.92599	0.070205	0.171192	-6.13212	0.16944
Tm7sf3	0.104542	5.87712	1.92577	0.0702348	0.171235	-6.21134	0.104542
Phc3	0.0949282	5.51196	1.92508	0.0703255	0.171427	-6.19782	0.0949282
Hmbox1	-0.102537	4.82952	-1.9238	0.0704961	0.171812	-6.13564	0.102537
Tctex1d2	0.263761	1.66767	1.92372	0.0705077	0.171812	-5.38655	0.263761
Gcnt1	0.842671	-0.800618	1.92358	0.0705256	0.171826	-4.69189	0.842671
Itgb1bp1	0.140661	3.25853	1.92334	0.0705583	0.171875	-5.82221	0.140661
Lyrm2	0.127975	3.71923	1.92325	0.0705702	0.171875	-5.93206	0.127975
Gramd1a	-0.263952	4.88767	-1.92283	0.0706261	0.171981	-6.14508	0.263952
Cox6c2	-1.18524	-3.36673	-1.92266	0.0706485	0.171983	-4.212	1.18524
Cnksr3	0.239227	2.91391	1.92264	0.070651	0.171983	-5.73232	0.239227
Eefsec	-0.168346	4.90883	-1.92202	0.070734	0.172137	-6.14886	0.168346
Cers4	0.32922	1.73629	1.92198	0.0707389	0.172137	-5.40748	0.32922
Ftx	-0.301359	2.01103	-1.92154	0.0707983	0.172252	-5.49093	0.301359
Trim46	0.865068	-2.09862	1.92134	0.0708242	0.172286	-4.42467	0.865068
Espn	-1.00299	-2.60874	-1.92119	0.0708451	0.172307	-4.33343	1.00299
Srrm4	-0.331488	2.80771	-1.92034	0.0709586	0.172553	-5.7138	0.331488
Rab11b	-0.196052	5.57712	-1.91946	0.0710772	0.172812	-6.21205	0.196052
Zfp607a	0.278208	1.15904	1.91903	0.0711342	0.172899	-5.25398	0.278208
Rpl35a-ps2	-0.684778	0.603534	-1.91893	0.0711479	0.172899	-5.11691	0.684778
Grik5	-0.247561	3.96699	-1.91892	0.0711499	0.172899	-5.99595	0.247561
Cyp2d9	-0.126985	10.9145	-1.91868	0.0711819	0.172947	-6.08253	0.126985
Parp9	0.113971	6.04234	1.91836	0.0712241	0.17302	-6.22656	0.113971
Snrpg	-0.285548	3.72708	-1.91797	0.0712775	0.17312	-5.94587	0.285548
Kif9	0.367862	0.61228	1.91784	0.0712949	0.173132	-5.10164	0.367862
Rgs8	-1.26817	-3.85756	-1.9177	0.0713138	0.173149	-4.1948	1.26817
Fam76a	0.190967	4.40939	1.91736	0.0713596	0.17323	-6.07889	0.190967
Lyn	0.132748	4.80597	1.91721	0.0713788	0.173247	-6.14119	0.132748
Arl9	-0.611437	-1.9303	-1.9171	0.071394	0.173254	-4.46857	0.611437
Map7d1	-0.132201	4.81794	-1.917	0.0714074	0.173257	-6.14543	0.132201
Mcfd2	-0.085198	7.83496	-1.91644	0.0714832	0.173411	-6.19469	0.085198
Vps51	0.138762	3.7627	1.91624	0.0715102	0.173447	-5.9535	0.138762
Ric3	1.03698	-2.0442	1.91609	0.0715304	0.173457	-4.4328	1.03698
Notch4	0.273478	1.84805	1.916	0.0715432	0.173457	-5.44929	0.273478
Pla2g15	-0.242142	3.75802	-1.91588	0.0715594	0.173457	-5.95628	0.242142
Raet1d	0.391695	3.42435	1.91584	0.0715636	0.173457	-5.8695	0.391695
Tbc1d12	0.163418	3.49422	1.91543	0.0716191	0.173546	-5.89291	0.163418
Tap2	-0.179293	4.36357	-1.91536	0.0716285	0.173546	-6.07797	0.179293
Psmd4	-0.17964	6.66193	-1.9153	0.0716371	0.173546	-6.22846	0.17964
Naa16	-0.145349	3.73175	-1.91514	0.0716587	0.173568	-5.95137	0.145349
Svbp	-0.253602	2.60177	-1.91453	0.0717408	0.173728	-5.66705	0.253602
Ptch1	0.184679	5.52125	1.91447	0.0717492	0.173728	-6.21497	0.184679
Samsn1	-0.601977	-1.91184	-1.91433	0.071769	0.173746	-4.47072	0.601977
Dnmt3a	-0.164484	5.19142	-1.91399	0.0718147	0.173827	-6.1931	0.164484
Lrrc34	-1.21641	-2.934	-1.91359	0.0718689	0.173928	-4.28753	1.21641
Rcor3	-0.227243	3.32032	-1.91238	0.0720324	0.174294	-5.85956	0.227243
Rnasel	0.342903	1.59442	1.91215	0.0720638	0.17434	-5.3835	0.342903
Osbpl10	1.36061	-3.20799	1.91184	0.0721059	0.174412	-4.24382	1.36061
Tbc1d9	0.623616	-0.722726	1.91161	0.072138	0.17446	-4.73629	0.623616
Prkaca	-0.150838	5.97805	-1.91142	0.0721629	0.17449	-6.23841	0.150838
Steap4	0.172398	7.04799	1.91131	0.0721776	0.174496	-6.22625	0.172398
Tyrobp	0.533504	1.86621	1.91105	0.0722138	0.174534	-5.45682	0.533504
Pno1	0.122578	4.96565	1.91102	0.0722178	0.174534	-6.17201	0.122578
Dlg4	-0.324379	0.598243	-1.91018	0.0723319	0.174779	-5.11951	0.324379
Foxs1	-1.39322	-3.31312	-1.90963	0.0724069	0.174931	-4.23623	1.39322
Dync1i2	0.0858853	5.84311	1.90916	0.0724714	0.175057	-6.23854	0.0858853
Atp5g1	-0.146795	7.10612	-1.90902	0.072491	0.175074	-6.22896	0.146795
Alkbh8	0.12297	4.02367	1.90872	0.0725311	0.175141	-6.0218	0.12297
Acadl	0.141791	7.89748	1.90781	0.0726552	0.175411	-6.20703	0.141791
Pop5	-0.236825	4.49243	-1.90764	0.0726785	0.175418	-6.113	0.236825
Rmc1	-0.10469	4.49377	-1.90761	0.072683	0.175418	-6.11281	0.10469
Smpd3	-0.927927	-0.164793	-1.90707	0.0727574	0.175567	-4.90866	0.927927
Chd6	-0.141723	4.65589	-1.90667	0.0728114	0.175667	-6.14	0.141723
Plagl1	0.359441	1.08103	1.90585	0.0729245	0.17591	-5.25651	0.359441
Zranb1	-0.147526	6.57833	-1.90519	0.0730156	0.176089	-6.24656	0.147526
Pacsin3	-0.156559	5.58124	-1.90505	0.0730348	0.176089	-6.23687	0.156559
Wdhd1	0.277685	0.9479	1.90504	0.0730359	0.176089	-5.21926	0.277685
Ackr2	0.369602	2.09532	1.90479	0.0730698	0.176141	-5.53583	0.369602
Rhbdd2	0.22665	4.49788	1.90464	0.0730904	0.17616	-6.11422	0.22665
Rps10	-0.45773	0.991785	-1.90439	0.0731246	0.176213	-5.23702	0.45773
Hmga1b	0.245907	1.72896	1.90428	0.07314	0.17622	-5.43629	0.245907
Uba52	-0.446049	0.959369	-1.90416	0.0731575	0.176232	-5.22875	0.446049
Ebf3	-1.30272	-4.62521	-1.9039	0.0731934	0.176288	-4.10691	1.30272
Kdm4c	0.170518	3.51545	1.90365	0.0732277	0.176341	-5.9172	0.170518
Arpc1a	-0.114994	5.40136	-1.90321	0.0732875	0.176455	-6.22877	0.114994
Srp54a	1.07312	-2.99376	1.90297	0.0733215	0.176494	-4.28824	1.07312
Nudt21	0.130287	4.67844	1.90291	0.0733289	0.176494	-6.14731	0.130287
Tmed5	0.305499	6.82106	1.9027	0.0733589	0.176536	-6.24559	0.305499
Plpp5	-0.235216	4.04643	-1.90246	0.0733913	0.176584	-6.03957	0.235216
Selenos	0.157296	6.16859	1.90218	0.0734302	0.176648	-6.25399	0.157296
Mctp1	1.44643	-1.84559	1.90093	0.0736029	0.177033	-4.47934	1.44643
Actr1a	0.114515	5.99245	1.90077	0.0736249	0.177056	-6.2553	0.114515
Rabep2	-0.24493	3.66952	-1.90062	0.0736456	0.177075	-5.96208	0.24493
Irak2	-0.271735	4.74777	-1.90019	0.0737059	0.17719	-6.16416	0.271735
Lcn2	-0.711227	1.97837	-1.89996	0.0737378	0.177237	-5.5156	0.711227
Bri3bp	-0.143662	5.42135	-1.89943	0.0738105	0.177381	-6.23671	0.143662
Pnisr	-0.181199	6.47621	-1.89893	0.073881	0.17752	-6.25865	0.181199
Zfp316	-0.188043	2.21979	-1.89856	0.0739317	0.177606	-5.58929	0.188043
Npm2	-1.02485	-2.70096	-1.89849	0.0739418	0.177606	-4.35713	1.02485
Hpcal1	-0.161236	3.05039	-1.89814	0.0739896	0.177691	-5.81503	0.161236
Igsf3	0.404307	0.36346	1.89748	0.0740824	0.177883	-5.06545	0.404307
Ezh2	-0.172796	2.58715	-1.89684	0.0741711	0.178066	-5.69275	0.172796
Kifc5b	-0.53295	-0.968097	-1.89651	0.0742175	0.178123	-4.7104	0.53295
Dync1li1	0.1156	4.51726	1.89649	0.07422	0.178123	-6.13307	0.1156
Tmtc1	0.326239	1.1878	1.89629	0.0742472	0.178158	-5.30364	0.326239
Dnm1	-0.66641	-1.62272	-1.89605	0.074281	0.178204	-4.55798	0.66641
Nagpa	0.112212	3.87016	1.89598	0.0742916	0.178204	-6.0111	0.112212
Fzd6	0.378593	2.26255	1.89578	0.0743192	0.17824	-5.59721	0.378593
Mrpl1	0.100334	5.25734	1.89535	0.0743795	0.178354	-6.22868	0.100334
Gpr4	-0.57795	-0.534353	-1.89512	0.0744111	0.1784	-4.82339	0.57795
Far1	0.429888	1.70265	1.8948	0.0744561	0.178477	-5.44092	0.429888
Arf3	-0.122477	6.37741	-1.89455	0.0744904	0.178529	-6.26702	0.122477
Zfp629	0.135749	4.22765	1.89445	0.0745045	0.178533	-6.08507	0.135749
Samhd1	0.141977	4.46726	1.89431	0.0745246	0.178538	-6.12802	0.141977
Ubxn2a	0.203334	4.99188	1.89425	0.0745332	0.178538	-6.20167	0.203334
Rusc2	0.201803	4.89301	1.89411	0.0745519	0.178538	-6.19013	0.201803
Ms4a4d	-0.30399	1.57365	-1.89408	0.0745572	0.178538	-5.41568	0.30399
Hint3	-0.125511	4.61971	-1.89358	0.0746268	0.178633	-6.15636	0.125511
Opcml	1.54957	-5.65373	1.89344	0.0746463	0.178633	-4.05865	1.54957
Gli2	1.24821	-3.41375	1.89343	0.0746475	0.178633	-4.26515	1.24821
Camk2n2	-0.55891	-1.05968	-1.89343	0.0746477	0.178633	-4.69095	0.55891
Fuca2	0.168747	3.05756	1.89187	0.074867	0.179128	-5.82294	0.168747
Rin2	0.22951	4.32577	1.89175	0.0748839	0.179138	-6.10609	0.22951
CAAA01147332.1	-0.700523	1.00119	-1.89135	0.07494	0.17922	-5.25961	0.700523
Epn3	1.59628	-3.709	1.89132	0.0749437	0.17922	-4.20621	1.59628
Galnt11	0.165275	4.01262	1.89099	0.0749908	0.179303	-6.04829	0.165275
Rpl10a	-0.151627	7.12152	-1.88972	0.0751699	0.1797	-6.2607	0.151627
Cmip	0.18887	4.72827	1.88942	0.075212	0.179771	-6.17596	0.18887
Cggbp1	0.0903474	6.10246	1.88868	0.0753158	0.179988	-6.27655	0.0903474
Fndc8	1.13767	-3.18825	1.88843	0.0753522	0.180045	-4.2815	1.13767
Lurap1l	0.266712	5.98311	1.88807	0.0754022	0.180134	-6.27494	0.266712
Usp6nl	-0.208862	4.89445	-1.88793	0.0754229	0.180153	-6.20411	0.208862
Cript	0.101897	5.00737	1.88772	0.0754518	0.180191	-6.21597	0.101897
Egln3	-0.286443	3.81196	-1.88661	0.0756087	0.180536	-6.01682	0.286443
Gnat2	-0.481592	0.396638	-1.88646	0.0756309	0.180536	-5.1087	0.481592
Taf1b	0.167009	3.02554	1.88643	0.0756343	0.180536	-5.82366	0.167009
Suz12	0.0968009	5.27279	1.88597	0.0757004	0.180655	-6.24562	0.0968009
Ints11	0.169393	4.01029	1.88585	0.0757178	0.180655	-6.05633	0.169393
Efhd1	1.27534	-2.28951	1.88581	0.0757225	0.180655	-4.42746	1.27534
CT010445.1	-0.371753	1.1758	-1.88524	0.0758044	0.180794	-5.32034	0.371753
Icam1	-0.234105	2.58175	-1.88522	0.0758063	0.180794	-5.71022	0.234105
Srsf5	-0.150765	8.1923	-1.885	0.0758372	0.180837	-6.23544	0.150765
Zxdc	0.14351	3.9689	1.88441	0.0759221	0.181009	-6.05059	0.14351
Prkar1b	0.983451	-2.02261	1.88421	0.0759497	0.181044	-4.49005	0.983451
Pitpnm2os1	1.5295	-3.93386	1.88369	0.0760247	0.181192	-4.19281	1.5295
Pdzd2	-0.45013	0.218429	-1.88358	0.0760396	0.181197	-5.05598	0.45013
Ralgds	-0.362385	0.64055	-1.88311	0.0761074	0.181328	-5.17765	0.362385
Zswim3	-0.329626	0.707754	-1.88278	0.0761547	0.18141	-5.19501	0.329626
Synj1	0.147655	3.94882	1.88219	0.0762391	0.18158	-6.04989	0.147655
L3mbtl3	-0.226689	2.92182	-1.88208	0.076254	0.181585	-5.80757	0.226689
Mettl5os	-0.910947	-2.07936	-1.88169	0.0763093	0.181686	-4.48667	0.910947
Rps26-ps1	-0.521672	0.26763	-1.88104	0.0764025	0.181849	-5.08107	0.521672
Plekho2	0.348587	2.25642	1.88104	0.0764033	0.181849	-5.61861	0.348587
Atp13a2	0.123508	4.51591	1.88088	0.076426	0.181857	-6.15858	0.123508
Arhgef2	0.349886	1.49196	1.88079	0.0764388	0.181857	-5.40671	0.349886
Psma2	-0.119745	6.49626	-1.88074	0.0764461	0.181857	-6.28855	0.119745
Itgb1bp2	-0.85766	-2.31108	-1.88063	0.0764619	0.181857	-4.45362	0.85766
Fem1b	0.142537	4.6339	1.88056	0.076471	0.181857	-6.17734	0.142537
Itgb4	1.13427	-1.34542	1.88043	0.0764907	0.181873	-4.62415	1.13427
Ppp1r3c	-0.622809	5.36479	-1.87937	0.0766427	0.182186	-6.25747	0.622809
Fam91a1	0.166344	6.79846	1.87933	0.076648	0.182186	-6.2852	0.166344
Dok1	0.794332	-0.617588	1.87915	0.076674	0.182217	-4.81414	0.794332
Elp4	0.232482	3.39774	1.87863	0.0767488	0.182364	-5.92905	0.232482
Apoc1	-0.223406	11.6267	-1.87824	0.0768039	0.182438	-6.12483	0.223406
Rhoc	-0.214779	2.66895	-1.87823	0.0768058	0.182438	-5.74577	0.214779
H2afj	-0.484911	3.1702	-1.87685	0.0770038	0.182878	-5.87945	0.484911
Shmt1	-0.135112	7.63542	-1.87658	0.0770435	0.182941	-6.26734	0.135112
Agrp	1.07945	-2.86657	1.87629	0.0770846	0.18298	-4.35298	1.07945
Ifi35	-0.237735	4.57392	-1.87619	0.0770995	0.18298	-6.17831	0.237735
Ttc13	-0.123827	5.52647	-1.87616	0.0771047	0.18298	-6.28182	0.123827
Sik2	0.214235	2.87666	1.87611	0.0771118	0.18298	-5.80032	0.214235
Sox17	0.718184	-0.300257	1.87593	0.0771371	0.182999	-4.9019	0.718184
Ovca2	-0.30726	2.63486	-1.87587	0.0771455	0.182999	-5.74033	0.30726
Pfkfb3	-0.582692	5.7686	-1.87572	0.0771675	0.18302	-6.28977	0.582692
Leap2	-0.291667	6.09051	-1.87557	0.0771887	0.18304	-6.2992	0.291667
Selenop	0.251376	12.3757	1.87531	0.0772264	0.183098	-6.10348	0.251376
Pold4	-0.179487	2.81412	-1.8746	0.0773299	0.183296	-5.79114	0.179487
Tmem8b	0.396943	0.486609	1.87447	0.0773485	0.183296	-5.13748	0.396943
Hbb-bs	-0.477441	6.15801	-1.87432	0.0773692	0.183296	-6.30105	0.477441
Naca	-0.102972	7.59439	-1.87431	0.077371	0.183296	-6.27237	0.102972
Zfp68	0.140748	3.69272	1.87422	0.0773845	0.183296	-6.00744	0.140748
Agl	0.143509	6.58173	1.8742	0.0773876	0.183296	-6.29763	0.143509
Lrfn1	1.15375	-2.17368	1.87358	0.0774768	0.183477	-4.4664	1.15375
Zfp949	0.179826	3.34517	1.87316	0.0775386	0.183592	-5.92634	0.179826
Gpr137b	0.777617	-0.0333402	1.87275	0.0775975	0.183701	-4.97625	0.777617
Snord89	-0.808246	-2.11144	-1.8723	0.0776632	0.183825	-4.49679	0.808246
Abhd16a	0.0978959	5.51434	1.87194	0.0777147	0.183916	-6.28633	0.0978959
Ankra2	-0.131859	3.75337	-1.87095	0.0778584	0.184226	-6.02956	0.131859
Mest	0.395545	0.816828	1.87058	0.0779134	0.184325	-5.23687	0.395545
Rnf149	0.236177	5.99905	1.87041	0.0779373	0.184351	-6.30443	0.236177
Psmd12	-0.087968	6.45294	-1.87014	0.0779765	0.184412	-6.30656	0.087968
Ptk6	0.763045	0.246601	1.86999	0.0779991	0.184435	-5.07198	0.763045
Prf1	1.41999	-3.33685	1.8689	0.078158	0.18478	-4.29341	1.41999
Tnks2	0.118169	6.4525	1.86851	0.0782141	0.184882	-6.30882	0.118169
Sult3a1	-1.72036	-4.97065	-1.868	0.0782886	0.185019	-4.15829	1.72036
Ablim2	-0.248697	1.71266	-1.86794	0.0782984	0.185019	-5.49758	0.248697
Abhd5	0.183372	5.05952	1.86775	0.0783251	0.185051	-6.25381	0.183372
Fkbp4	-0.141272	7.22874	-1.86754	0.0783558	0.185093	-6.29445	0.141272
Bmf	0.466616	3.93948	1.8674	0.0783765	0.185111	-6.06537	0.466616
Whrn	-0.39062	-0.458129	-1.86683	0.0784602	0.185254	-4.89578	0.39062
Rab23	-0.275532	3.17228	-1.86681	0.0784634	0.185254	-5.89767	0.275532
Mkks	0.126527	3.8577	1.86639	0.0785255	0.185344	-6.05704	0.126527
Cd244a	1.04567	-3.31123	1.86637	0.0785277	0.185344	-4.29943	1.04567
Lsm2	-0.249519	3.49152	-1.86617	0.0785565	0.185381	-5.97761	0.249519
Cdyl2	-0.346403	0.251626	-1.86567	0.07863	0.185494	-5.09523	0.346403
Hcrtr2	0.86813	-1.75342	1.86567	0.0786307	0.185494	-4.57064	0.86813
Tkt	-0.126333	7.12449	-1.86536	0.0786767	0.185571	-6.30089	0.126333
Fmr1	0.184316	4.97022	1.86526	0.0786915	0.185575	-6.24775	0.184316
Ighg1	-1.19558	-3.07275	-1.86515	0.0787071	0.185581	-4.34011	1.19558
Clba1	0.418383	-0.433347	1.86378	0.0789082	0.186024	-4.89491	0.418383
Piwil2	0.915743	-2.00211	1.86343	0.0789601	0.186116	-4.52198	0.915743
Polr2j	-0.214104	4.01374	-1.86327	0.0789838	0.18614	-6.09777	0.214104
Akap11	0.176218	5.32935	1.86315	0.0790017	0.186151	-6.28675	0.176218
Cep192	0.224448	2.21117	1.86274	0.079061	0.18626	-5.63957	0.224448
Cdh24	-0.553369	-0.833231	-1.86236	0.0791171	0.186361	-4.79773	0.553369
Coq10b	0.351736	6.39668	1.86179	0.0792013	0.186529	-6.31899	0.351736
Orc2	0.173076	2.49111	1.86143	0.0792548	0.186623	-5.72044	0.173076
Crebbp	-0.164493	5.07027	-1.86099	0.0793206	0.186747	-6.26915	0.164493
Rnf121	0.158764	4.78432	1.86075	0.0793553	0.186798	-6.23168	0.158764
Sbno2	-0.139382	4.72149	-1.86044	0.0794015	0.186875	-6.22608	0.139382
Kat8	-0.165156	4.33583	-1.86023	0.0794327	0.186918	-6.16433	0.165156
Soat1	0.528606	1.81457	1.8597	0.0795106	0.18707	-5.5252	0.528606
Vps26a	0.186903	5.75632	1.85948	0.0795431	0.187115	-6.31724	0.186903
Gab3	0.667175	-1.80455	1.85926	0.0795759	0.187161	-4.57266	0.667175
Anks6	-1.00717	-1.99834	-1.85905	0.0796083	0.187206	-4.54317	1.00717
Etv5	0.359139	1.84019	1.85895	0.0796231	0.18721	-5.53961	0.359139
Hist1h2bc	-0.168951	5.67852	-1.85817	0.0797384	0.18745	-6.319	0.168951
Spatc1l	-0.558243	-1.60543	-1.85795	0.0797717	0.187487	-4.62814	0.558243
Batf3	-0.852566	-2.18294	-1.85788	0.0797807	0.187487	-4.52367	0.852566
Ttc6	-0.391742	0.895213	-1.85701	0.0799116	0.187763	-5.28873	0.391742
Sc5d	-0.2298	9.33663	-1.85643	0.0799965	0.187931	-6.24205	0.2298
Atp5f1	0.149609	8.37213	1.85629	0.0800187	0.187952	-6.27665	0.149609
Nicn1	-0.209134	4.06432	-1.85592	0.0800728	0.188048	-6.12008	0.209134
Cul4b	0.196934	5.06998	1.85542	0.0801474	0.188192	-6.2749	0.196934
Itgb3	0.303572	1.83101	1.85464	0.0802651	0.188437	-5.54531	0.303572
Ggnbp1	-0.225337	4.17276	-1.85452	0.0802824	0.188446	-6.14359	0.225337
C1rl	-0.105756	7.7317	-1.8542	0.0803304	0.188503	-6.30116	0.105756
Grhl1	0.592169	-0.96967	1.85413	0.08034	0.188503	-4.76903	0.592169
Fam53c	-0.130093	4.76443	-1.85409	0.0803466	0.188503	-6.24261	0.130093
Kif19a	1.25524	-2.96393	1.85225	0.0806218	0.189117	-4.36624	1.25524
B4galt6	0.513587	0.708106	1.85195	0.0806677	0.189177	-5.23184	0.513587
Gstm6	-0.197572	7.63014	-1.85185	0.0806823	0.189177	-6.30822	0.197572
Ubox5	0.188595	2.60246	1.85182	0.0806873	0.189177	-5.76724	0.188595
Prkce	-0.131449	4.36109	-1.85146	0.0807417	0.189273	-6.18324	0.131449
Alg8	0.197493	2.95903	1.85058	0.0808727	0.189519	-5.86442	0.197493
Anapc11	-0.165027	3.50811	-1.85052	0.0808819	0.189519	-6.00692	0.165027
Cnot9	0.114055	4.5069	1.85049	0.0808872	0.189519	-6.20736	0.114055
Pitpnb	0.120875	5.93762	1.85019	0.0809321	0.189593	-6.33773	0.120875
Srsf6	-0.120002	7.09897	-1.84984	0.0809847	0.189685	-6.32702	0.120002
Tmem237	0.317817	1.35914	1.84875	0.0811489	0.190038	-5.42316	0.317817
Ugp2	0.200973	9.22177	1.84835	0.0812096	0.190149	-6.25942	0.200973
Klhl41	-0.72032	-2.32962	-1.84823	0.0812281	0.190161	-4.49308	0.72032
Dusp3	0.169012	5.32885	1.84734	0.0813616	0.190441	-6.31311	0.169012
Ap3m1-ps	1.08491	-2.44652	1.84668	0.0814628	0.190596	-4.46154	1.08491
Ess2	0.145608	2.61501	1.84664	0.0814676	0.190596	-5.7792	0.145608
Gadd45gip1	-0.241792	2.67586	-1.84664	0.0814682	0.190596	-5.79954	0.241792
Btc	-0.380704	1.45749	-1.84604	0.0815596	0.190778	-5.46137	0.380704
H2-K2	0.0976153	4.60723	1.84577	0.0815997	0.190841	-6.23117	0.0976153
Neurl2	-0.508464	0.0737074	-1.84566	0.0816165	0.190842	-5.07551	0.508464
Hsd17b12	-0.133892	7.50023	-1.84559	0.0816271	0.190842	-6.32246	0.133892
Pacsin2	0.117997	6.08441	1.84505	0.0817092	0.191002	-6.3482	0.117997
Ubr5	0.154007	7.18678	1.84481	0.0817463	0.191057	-6.33265	0.154007
P4hb	-0.10976	10.0288	-1.84457	0.0817823	0.19111	-6.23654	0.10976
Slc39a3	0.128414	3.33503	1.84435	0.0818157	0.191156	-5.97207	0.128414
Traf3ip3	0.843649	-1.7422	1.84421	0.081837	0.191174	-4.60908	0.843649
Sh3bp5l	-0.110093	4.34809	-1.84405	0.0818617	0.1912	-6.19299	0.110093
Arl8b	0.1018	6.12572	1.84391	0.081883	0.191218	-6.35038	0.1018
Ccm2l	0.721209	0.31792	1.84282	0.0820488	0.191527	-5.12521	0.721209
Adgrg1	0.548601	0.515319	1.8428	0.0820514	0.191527	-5.18997	0.548601
Tex264	-0.149643	6.34304	-1.84273	0.0820619	0.191527	-6.35253	0.149643
Smdt1	-0.17129	5.81437	-1.84263	0.0820771	0.191527	-6.34886	0.17129
Ddx5	0.109141	9.52864	1.84259	0.0820831	0.191527	-6.25769	0.109141
Slc38a7	-0.12618	4.67819	-1.84244	0.0821066	0.191548	-6.24914	0.12618
Naa60	0.133867	6.40992	1.84236	0.0821193	0.191548	-6.35201	0.133867
Hirip3	-0.223377	2.14197	-1.84148	0.0822532	0.191829	-5.65967	0.223377
Ppp1cb	0.188132	7.04409	1.84041	0.0824163	0.192178	-6.34346	0.188132
Dele1	0.121991	5.18857	1.84007	0.082468	0.192255	-6.31324	0.121991
Mapk8ip1	-0.328743	0.610686	-1.84002	0.0824767	0.192255	-5.2398	0.328743
Dpep1	-0.419919	1.07968	-1.83985	0.0825021	0.192283	-5.36817	0.419919
Rusc1	-0.273169	1.51851	-1.8392	0.0826014	0.192482	-5.49034	0.273169
Herc6	-0.168155	3.76813	-1.83854	0.0827036	0.192689	-6.08595	0.168155
Cspg4	1.42053	-3.31419	1.83833	0.0827356	0.192731	-4.33599	1.42053
Syap1	0.164745	5.98638	1.83806	0.0827764	0.192782	-6.35813	0.164745
Nfe2l2	-0.166188	6.54647	-1.83799	0.082787	0.192782	-6.35812	0.166188
Mmp23	-0.511898	-0.0448617	-1.83787	0.0828053	0.192782	-5.05447	0.511898
Fam180a	-0.443246	0.899236	-1.83783	0.0828118	0.192782	-5.32279	0.443246
Icmt	-0.0936717	5.59949	-1.83707	0.0829285	0.193022	-6.34957	0.0936717
Pdgfrb	-0.324204	3.55439	-1.83685	0.0829632	0.19305	-6.04034	0.324204
Pcdhga7	1.26602	-3.38453	1.83682	0.082968	0.19305	-4.34661	1.26602
Zpbp2	-0.785566	-2.71038	-1.83662	0.0829978	0.193087	-4.44741	0.785566
Psmd8	-0.0823919	6.82849	-1.8365	0.0830167	0.193099	-6.35532	0.0823919
Srpk1	-0.143068	4.99454	-1.83641	0.0830302	0.193099	-6.3009	0.143068
Adamts13	0.315765	2.57536	1.83589	0.0831109	0.193255	-5.78252	0.315765
Sfxn3	-0.323702	0.79851	-1.83522	0.0832141	0.193463	-5.29819	0.323702
Egfr	0.374175	9.41192	1.83432	0.0833525	0.193753	-6.27539	0.374175
Ttr	-0.214547	12.8313	-1.83383	0.0834288	0.193898	-6.15572	0.214547
Mug2	-0.621647	5.75813	-1.83283	0.0835839	0.194227	-6.3616	0.621647
Rps15a-ps7	-1.37202	-3.15802	-1.83267	0.0836079	0.194251	-4.38924	1.37202
Lyrm7	0.214779	1.68877	1.83228	0.083669	0.194361	-5.54349	0.214779
Trim36	1.3581	-3.09492	1.83183	0.0837379	0.194463	-4.37594	1.3581
Cfdp1	-0.13944	5.59772	-1.83182	0.0837404	0.194463	-6.35826	0.13944
Mtg1	-0.114754	4.28845	-1.83157	0.0837792	0.194521	-6.20236	0.114754
Asf1b	-0.576467	-1.30285	-1.83138	0.0838079	0.194527	-4.73131	0.576467
Sh3glb2	-0.157509	4.76707	-1.83137	0.0838094	0.194527	-6.28002	0.157509
Dctn6	-0.139435	3.13882	-1.83052	0.0839414	0.194801	-5.94832	0.139435
Ccbe1	0.204548	3.37063	1.83012	0.0840049	0.19489	-6.00251	0.204548
Tbx2	0.384573	1.19251	1.83001	0.0840218	0.19489	-5.40616	0.384573
Zdhhc9	-0.0961968	6.97577	-1.82995	0.0840304	0.19489	-6.36257	0.0961968
Mbtps2	0.185209	3.92876	1.82988	0.0840419	0.19489	-6.13073	0.185209
Vnn3	-0.258345	3.82207	-1.82983	0.0840499	0.19489	-6.11221	0.258345
Gnat1	0.18051	4.73131	1.82975	0.0840622	0.19489	-6.27469	0.18051
Zfp362	-0.181724	2.89574	-1.82908	0.084166	0.195098	-5.88749	0.181724
Ikbke	-0.294286	4.32449	-1.82857	0.0842464	0.195252	-6.21413	0.294286
Kat6a	0.106547	5.33626	1.82844	0.0842653	0.195264	-6.3454	0.106547
Fam111a	0.383622	0.776113	1.82821	0.0843022	0.195289	-5.29275	0.383622
Tfip11	0.145371	4.26883	1.8282	0.0843037	0.195289	-6.20176	0.145371
Tespa1	1.48207	-4.04656	1.82782	0.084362	0.195363	-4.25996	1.48207
Inca1	0.286063	4.53621	1.8278	0.0843651	0.195363	-6.24639	0.286063
Gimap3	0.365697	0.795809	1.82772	0.0843787	0.195363	-5.30028	0.365697
Peg12	1.10461	-3.14282	1.82764	0.0843909	0.195363	-4.37851	1.10461
Eif5	-0.10349	8.45869	-1.82754	0.0844072	0.195369	-6.32073	0.10349
Ubxn1	-0.246915	6.6549	-1.82741	0.0844267	0.195382	-6.37357	0.246915
Mylpf	-0.523185	-0.483628	-1.82723	0.0844541	0.195413	-4.94752	0.523185
Hspbp1	-0.17533	4.20025	-1.82698	0.0844941	0.195474	-6.19361	0.17533
Lrrc27	-0.555056	-0.486792	-1.82689	0.0845088	0.195475	-4.94848	0.555056
Dhx9	0.15913	6.59002	1.8268	0.0845223	0.195475	-6.37505	0.15913
Loxl2	-0.362578	1.96375	-1.82592	0.0846601	0.195762	-5.63475	0.362578
Cep85	-0.182683	3.99846	-1.82581	0.0846768	0.195768	-6.15567	0.182683
Slc25a11	0.100704	6.44526	1.82571	0.0846922	0.195772	-6.37892	0.100704
Dach1	0.724471	-1.52265	1.82537	0.0847465	0.19583	-4.68533	0.724471
Pkd2	0.110795	4.6252	1.82524	0.0847666	0.19583	-6.26725	0.110795
Poc1b	0.166025	3.12343	1.82522	0.0847697	0.19583	-5.9491	0.166025
Il1b	0.826246	0.788159	1.82515	0.0847807	0.19583	-5.29049	0.826246
Ftl1-ps1	-0.192548	4.89245	-1.82511	0.0847866	0.19583	-6.30677	0.192548
Gimap6	0.374077	3.26752	1.8249	0.0848193	0.195843	-5.9807	0.374077
Ppp1r7	0.117043	4.86872	1.8249	0.0848202	0.195843	-6.30201	0.117043
Pxk	0.121637	4.82449	1.82472	0.084848	0.195876	-6.29634	0.121637
Tymp	0.324029	5.63208	1.82443	0.0848934	0.195948	-6.36707	0.324029
Btf3l4	0.129681	4.28474	1.82406	0.0849524	0.196053	-6.21155	0.129681
Tagap	-0.412372	0.398189	-1.82359	0.0850256	0.196189	-5.20397	0.412372
Rita1	0.200559	2.38506	1.82341	0.0850542	0.196223	-5.75308	0.200559
Idh1	0.139429	9.26242	1.82329	0.0850727	0.196234	-6.29875	0.139429
Gpatch11	0.131264	4.07553	1.82289	0.0851358	0.196347	-6.17333	0.131264
Fhad1	-0.246542	1.39339	-1.8224	0.0852137	0.196495	-5.48226	0.246542
Foxk1	0.157245	4.95993	1.82197	0.0852809	0.196618	-6.31728	0.157245
Slc39a14	0.139017	8.45711	1.82174	0.0853175	0.19667	-6.33007	0.139017
Ngp	-1.50742	-4.82213	-1.82164	0.0853329	0.196674	-4.20069	1.50742
Tatdn2	-0.118949	4.88932	-1.82099	0.0854358	0.196879	-6.31285	0.118949
Pmel	-0.562875	-1.19311	-1.82083	0.0854609	0.196904	-4.77421	0.562875
Plaa	0.0945462	5.89081	1.82003	0.0855865	0.197162	-6.38618	0.0945462
Ahi1	0.440693	0.35716	1.81968	0.0856423	0.197238	-5.19258	0.440693
Syk	0.481839	1.56923	1.81965	0.0856477	0.197238	-5.52449	0.481839
AU041133	-0.197852	1.93615	-1.81907	0.085739	0.197416	-5.63835	0.197852
Zbtb44	-0.147762	6.11078	-1.81835	0.0858533	0.197647	-6.39269	0.147762
Numbl	-0.494142	-0.830174	-1.81823	0.0858722	0.197659	-4.86805	0.494142
Glmp	0.112375	5.95028	1.81789	0.0859257	0.197749	-6.39063	0.112375
Cct2	0.0875447	6.75538	1.81778	0.0859442	0.19776	-6.38695	0.0875447
Nudt13	0.122142	3.95448	1.81704	0.0860608	0.197996	-6.15808	0.122142
Cldn5	0.389384	1.43911	1.81692	0.0860797	0.198007	-5.49541	0.389384
Hip1	0.33914	2.58294	1.81631	0.0861773	0.198194	-5.81607	0.33914
Snx1	0.123817	4.45461	1.81624	0.0861889	0.198194	-6.25427	0.123817
Tspyl3	-0.558569	-1.22991	-1.81598	0.0862304	0.198233	-4.7735	0.558569
C2cd2l	-0.190832	5.94125	-1.81595	0.0862338	0.198233	-6.39494	0.190832
Zscan22	0.218263	2.61839	1.81566	0.0862806	0.198308	-5.82914	0.218263
Vwf	0.198451	3.17004	1.81547	0.0863104	0.198332	-5.97675	0.198451
Vamp1	-0.216154	3.44445	-1.81542	0.086319	0.198332	-6.04977	0.216154
Klhl33	0.29192	3.63881	1.8149	0.0864014	0.198489	-6.089	0.29192
Bcl2l1	0.128984	5.06756	1.81419	0.0865145	0.198716	-6.34267	0.128984
Amhr2	-0.63208	-1.00859	-1.814	0.0865449	0.198754	-4.83506	0.63208
Zfand3	-0.10193	6.5233	-1.8138	0.0865778	0.198777	-6.39759	0.10193
Fxr1	0.100474	5.77511	1.81376	0.0865832	0.198777	-6.39331	0.100474
S100a9	0.596603	-0.115985	1.81365	0.0866017	0.198785	-5.05723	0.596603
Chd3	-0.166902	6.54603	-1.81357	0.0866149	0.198785	-6.39773	0.166902
C5ar1	0.658884	-0.394487	1.81309	0.0866914	0.198928	-4.97771	0.658884
Mtmr11	-0.406838	0.437771	-1.81244	0.0867941	0.199132	-5.23336	0.406838
Limd1	0.0928823	5.66977	1.81172	0.0869104	0.199366	-6.3926	0.0928823
Creb3l4	-0.682773	-1.3953	-1.81134	0.0869707	0.199465	-4.74104	0.682773
Mfge8	0.239315	3.05373	1.81127	0.0869817	0.199465	-5.95175	0.239315
Cyp1b1	-0.436985	-0.203458	-1.81109	0.0870107	0.199494	-5.05187	0.436985
Sypl	0.166807	6.07764	1.81102	0.0870225	0.199494	-6.40315	0.166807
Pcdhgb4	1.00265	-2.59128	1.81071	0.0870717	0.199574	-4.49989	1.00265
U2surp	0.105572	5.4366	1.81041	0.0871207	0.199654	-6.38182	0.105572
Atg13	0.133035	5.76258	1.81016	0.0871612	0.199714	-6.39836	0.133035
Tshz3	0.531245	-0.324636	1.80962	0.087247	0.199871	-5.00704	0.531245
C1qa	0.46717	3.76943	1.80955	0.087258	0.199871	-6.12183	0.46717
Slx4ip	0.263262	2.23564	1.80901	0.087345	0.200012	-5.7336	0.263262
BC017158	0.133857	3.90838	1.809	0.0873478	0.200012	-6.16112	0.133857
Tnfsf12	0.265983	2.19099	1.80891	0.087362	0.200012	-5.72038	0.265983
Coa4	0.171191	2.81007	1.80801	0.0875061	0.200298	-5.89418	0.171191
Pnn	-0.170534	5.90976	-1.80796	0.0875151	0.200298	-6.40724	0.170534
Selenoh	0.158709	2.7376	1.80735	0.0876131	0.20049	-5.87593	0.158709
Ak5	-0.949439	-2.94792	-1.80726	0.0876273	0.20049	-4.45764	0.949439
Med23	0.161431	3.7688	1.80706	0.0876607	0.200521	-6.13374	0.161431
Map2k3	-0.156288	6.63994	-1.807	0.0876694	0.200521	-6.40678	0.156288
Zfp692	-0.29053	2.68292	-1.80657	0.0877397	0.200649	-5.86678	0.29053
Msn	0.257519	4.50415	1.8064	0.0877671	0.200679	-6.27592	0.257519
Ftl1	-0.202183	10.3502	-1.80618	0.0878017	0.200697	-6.28737	0.202183
Ptpmt1	-0.148905	4.62444	-1.80617	0.0878033	0.200697	-6.30017	0.148905
Nsmce2	-0.126794	3.34627	-1.80579	0.0878656	0.200807	-6.04003	0.126794
Wdcp	-0.175366	3.37261	-1.80542	0.0879251	0.200911	-6.04742	0.175366
Myo1g	0.719846	-0.749031	1.80523	0.0879567	0.20095	-4.89761	0.719846
Senp3	0.112966	5.20918	1.80513	0.0879725	0.200954	-6.37188	0.112966
Hist1h1d	1.57792	-3.25221	1.80482	0.0880223	0.201035	-4.39513	1.57792
Hes1	-0.403653	1.95668	-1.80463	0.0880536	0.201051	-5.67094	0.403653
Nr1d2	0.170871	7.60224	1.8046	0.0880576	0.201051	-6.38564	0.170871
Mcm5	0.258697	1.24981	1.80418	0.088126	0.20115	-5.46857	0.258697
Hs6st1	-0.119342	7.10963	-1.80416	0.0881296	0.20115	-6.40089	0.119342
Tat	-0.284018	10.8835	-1.8031	0.0883012	0.201509	-6.27355	0.284018
Pmpcb	0.0932837	7.10775	1.80274	0.0883609	0.201613	-6.40303	0.0932837
Firre	-0.158512	6.05695	-1.80237	0.0884203	0.201716	-6.41804	0.158512
Spta1	-1.43963	-3.54562	-1.80201	0.0884789	0.201802	-4.36652	1.43963
Gpm6b	0.389108	0.712886	1.80194	0.0884903	0.201802	-5.32001	0.389108
Heca	-0.158935	5.83168	-1.80187	0.088501	0.201802	-6.4153	0.158935
Cask	0.126226	4.61504	1.8013	0.0885949	0.201984	-6.304	0.126226
Gtf2h2	0.173867	3.65059	1.80077	0.0886803	0.20208	-6.1168	0.173867
Snd1	0.130927	6.96	1.80074	0.0886868	0.20208	-6.4099	0.130927
Bcam	0.311235	1.86428	1.80071	0.0886901	0.20208	-5.6418	0.311235
Hmgcr	0.298103	7.78129	1.80068	0.0886956	0.20208	-6.38624	0.298103
Kctd6	-0.236871	3.21005	-1.8006	0.0887086	0.20208	-6.0148	0.236871
Wdr7	0.160995	4.99222	1.79996	0.0888132	0.202286	-6.35675	0.160995
St8sia3os	-0.728687	-1.88939	-1.79889	0.0889885	0.202605	-4.65337	0.728687
Pcsk5	0.164919	3.8603	1.79887	0.088991	0.202605	-6.16687	0.164919
Bcs1l	0.132236	4.00989	1.79884	0.0889965	0.202605	-6.19887	0.132236
Dnajc21	0.118616	4.70817	1.79834	0.0890785	0.202759	-6.32305	0.118616
Pcnp	-0.108913	5.62045	-1.79805	0.0891258	0.202834	-6.41375	0.108913
Vps13c	0.0948453	6.17333	1.7978	0.0891671	0.202894	-6.42523	0.0948453
Nif3l1	0.183834	3.87583	1.79769	0.0891848	0.202894	-6.17166	0.183834
Mbp	0.471686	-0.378168	1.79763	0.0891954	0.202894	-5.01964	0.471686
Slc20a1	0.231207	5.80947	1.79748	0.0892194	0.202895	-6.41902	0.231207
Slc6a7	-0.902184	-2.66794	-1.79742	0.0892286	0.202895	-4.50879	0.902184
Clasp1	0.149347	4.41585	1.79736	0.0892386	0.202895	-6.27749	0.149347
Scly	0.133196	6.35792	1.79727	0.0892542	0.202897	-6.4254	0.133196
Mir7664	-1.05641	-3.3483	-1.79706	0.0892878	0.202941	-4.4089	1.05641
Ppil1	-0.255996	3.2342	-1.79664	0.0893568	0.203065	-6.02714	0.255996
Arl8a	-0.188097	3.776	-1.79654	0.0893729	0.203069	-6.15587	0.188097
Pafah2	0.107843	6.94075	1.79633	0.089408	0.203116	-6.41746	0.107843
Zfp869	0.19899	3.31842	1.79616	0.0894354	0.203146	-6.04447	0.19899
Abcd1	-0.142216	4.52623	-1.7957	0.0895118	0.203287	-6.30155	0.142216
Zkscan14	0.187181	2.74981	1.79554	0.0895382	0.203314	-5.89857	0.187181
Tead4	0.642206	-2.2102	1.79514	0.0896045	0.203432	-4.59071	0.642206
Cyp2d38-ps	-0.267232	5.54325	-1.79499	0.0896281	0.203436	-6.4152	0.267232
Fry	-0.258266	1.54168	-1.79495	0.0896349	0.203436	-5.56713	0.258266
Fubp1	0.125607	5.96795	1.79458	0.0896968	0.203501	-6.42846	0.125607
Vmn2r57	-0.544178	-0.425849	-1.79457	0.0896976	0.203501	-5.01366	0.544178
Mrps10	-0.0864636	4.69641	-1.79446	0.0897162	0.203501	-6.32922	0.0864636
Adcyap1r1	-0.344862	1.36341	-1.79443	0.0897215	0.203501	-5.52209	0.344862
Prrt3	-0.911454	-2.44219	-1.79416	0.0897651	0.203567	-4.55637	0.911454
Ube3a	0.119908	6.41739	1.79375	0.0898331	0.203662	-6.43065	0.119908
Eng	0.241853	5.59018	1.79373	0.0898357	0.203662	-6.41602	0.241853
Hnf1aos2	-0.379167	0.904616	-1.79363	0.0898535	0.20367	-5.39512	0.379167
Azin1	0.217001	7.43571	1.79353	0.08987	0.203675	-6.40845	0.217001
Jam3	0.355808	-0.266776	1.79328	0.0899102	0.203733	-5.05696	0.355808
Gpr153	0.404289	0.464984	1.79294	0.0899666	0.203828	-5.26468	0.404289
Cradd	-0.187181	3.47473	-1.79218	0.090093	0.204082	-6.09362	0.187181
Prox1os	-0.361182	1.79298	-1.79166	0.0901779	0.204203	-5.64272	0.361182
Lman2	-0.093523	8.00689	-1.79164	0.0901809	0.204203	-6.39367	0.093523
Uqcc2	-0.254751	4.05677	-1.79159	0.0901897	0.204203	-6.22272	0.254751
Ahcyl1	-0.0753405	7.0943	-1.79107	0.0902759	0.204365	-6.42227	0.0753405
Ctc1	0.159837	2.93117	1.7899	0.0904696	0.204771	-5.95584	0.159837
Dcun1d4	0.120104	5.74195	1.78973	0.0904987	0.204804	-6.43052	0.120104
D17H6S53E	0.171731	3.22769	1.78954	0.0905292	0.20484	-6.03297	0.171731
Tsg101	0.0898499	5.3509	1.78928	0.0905726	0.204905	-6.40991	0.0898499
Rnf225	-1.48607	-3.58317	-1.78872	0.0906657	0.205075	-4.3906	1.48607
Pcmt1	-0.0925639	5.41123	-1.78861	0.090684	0.205075	-6.41672	0.0925639
Adal	0.101746	4.65273	1.78857	0.0906913	0.205075	-6.33065	0.101746
Iyd	0.136498	6.75612	1.78812	0.090766	0.205182	-6.43454	0.136498
Cnih4	-0.139541	3.65741	-1.78811	0.0907676	0.205182	-6.14248	0.139541
Rxrb	0.114908	5.15495	1.78792	0.0907997	0.205222	-6.39414	0.114908
Atp6v0a4	-1.20991	-2.96136	-1.78775	0.0908273	0.205251	-4.47112	1.20991
Scrn1	1.42012	-3.8615	1.78627	0.091075	0.205754	-4.34398	1.42012
Znfx1	0.161371	5.42329	1.78624	0.091079	0.205754	-6.41906	0.161371
Nrxn3	0.955973	-1.67815	1.78594	0.0911302	0.205837	-4.7044	0.955973
Hdac2	-0.105178	4.83868	-1.78504	0.091281	0.206145	-6.36412	0.105178
Mdk	-0.703939	-1.50191	-1.78479	0.0913229	0.206191	-4.76846	0.703939
Arpc1b	-0.150547	4.67897	-1.78474	0.0913306	0.206191	-6.34259	0.150547
Mettl17	0.178535	4.26955	1.78455	0.0913617	0.20621	-6.27168	0.178535
Asnsd1	-0.314624	2.74356	-1.78445	0.0913787	0.20621	-5.91903	0.314624
Trip13	-0.414097	-0.00108631	-1.78443	0.091383	0.20621	-5.15164	0.414097
Adamts14	0.347057	0.472099	1.78429	0.0914065	0.206214	-5.27921	0.347057
Ptdss2	0.123115	3.92788	1.78424	0.0914138	0.206214	-6.20508	0.123115
Phf21a	-0.174534	4.30706	-1.78325	0.0915794	0.206547	-6.28387	0.174534
H2-Bl	0.368006	0.15787	1.78319	0.0915906	0.206547	-5.18983	0.368006
Fam110a	-0.433448	1.07485	-1.78259	0.0916914	0.206741	-5.45707	0.433448
Dis3l	0.111569	4.66857	1.78192	0.0918035	0.206939	-6.34357	0.111569
Ap4s1	0.180741	3.14844	1.78184	0.0918176	0.206939	-6.02492	0.180741
Tmem204	0.267481	3.34341	1.7818	0.0918232	0.206939	-6.07192	0.267481
Elavl1	0.0970875	5.18145	1.78121	0.0919231	0.207107	-6.40783	0.0970875
Cyp4f41-ps	0.527521	-1.054	1.78114	0.0919355	0.207107	-4.86232	0.527521
Gbp6	-0.374353	1.12142	-1.7811	0.0919418	0.207107	-5.47298	0.374353
Mrps21	-0.209627	5.04824	-1.78085	0.0919845	0.20717	-6.39656	0.209627
Grhpr	-0.183624	7.95076	-1.78061	0.0920241	0.207227	-6.41314	0.183624
Gucy1a1	-0.271114	3.31901	-1.77999	0.092128	0.207427	-6.07503	0.271114
Nlrc3	-0.587802	-0.619174	-1.77933	0.0922405	0.207648	-4.98423	0.587802
Rab9	-0.100082	5.66971	-1.77897	0.0923002	0.207749	-6.44652	0.100082
Nup214	0.161603	3.64897	1.7784	0.0923969	0.207934	-6.15241	0.161603
Sltm	-0.0923303	5.37303	-1.77764	0.0925251	0.208159	-6.43135	0.0923303
Mdh1	0.120705	9.38547	1.77764	0.0925265	0.208159	-6.36761	0.120705
Cs	-0.163891	7.34644	-1.77699	0.0926358	0.208372	-6.43775	0.163891
Bcl9	-0.215582	2.68872	-1.77667	0.0926902	0.208461	-5.91575	0.215582
Pin1	-0.15133	3.90188	-1.77648	0.0927231	0.208501	-6.21482	0.15133
Ccdc183	0.588495	-1.13124	1.77618	0.0927738	0.208548	-4.85783	0.588495
Cmss1	-0.253829	2.19751	-1.7761	0.0927874	0.208548	-5.78031	0.253829
Bms1	0.11209	5.0158	1.77609	0.0927879	0.208548	-6.39827	0.11209
Ercc1	0.306428	0.961216	1.77564	0.0928658	0.208689	-5.43225	0.306428
Akip1	-0.123462	4.03251	-1.77523	0.0929343	0.208769	-6.24352	0.123462
Ipo9	0.123676	5.19731	1.7752	0.0929391	0.208769	-6.41848	0.123676
Dsg2	0.149269	7.22337	1.7751	0.0929564	0.208769	-6.44403	0.149269
Rexo1	-0.134678	4.79775	-1.77508	0.0929603	0.208769	-6.37478	0.134678
Hexb	0.334005	2.44929	1.77499	0.0929762	0.208772	-5.8443	0.334005
Abl2	-0.151323	3.71796	-1.77476	0.0930154	0.208826	-6.17749	0.151323
Krit1	0.134831	4.80003	1.77428	0.0930969	0.208976	-6.3739	0.134831
Zc3h11a	-0.146275	3.61622	-1.77386	0.0931682	0.209081	-6.15579	0.146275
Usp11	0.330631	0.172198	1.77376	0.0931851	0.209081	-5.21003	0.330631
Galnt18	0.560072	-0.222199	1.7737	0.0931943	0.209081	-5.09203	0.560072
Tmem81	-0.268463	2.09537	-1.77365	0.093203	0.209081	-5.75526	0.268463
Mrpl4	-0.207485	4.84528	-1.77338	0.0932495	0.209152	-6.38389	0.207485
Mamdc4	-0.359656	1.03417	-1.7725	0.0933988	0.209442	-5.46327	0.359656
Tulp4	0.133773	5.56365	1.77245	0.0934083	0.209442	-6.45007	0.133773
Zfp119a	0.210013	2.30213	1.77206	0.0934756	0.20956	-5.81112	0.210013
Pcdhga12	0.98413	-2.4019	1.77163	0.0935483	0.209684	-4.58985	0.98413
Myg1	-0.149357	4.14865	-1.77156	0.0935608	0.209684	-6.27258	0.149357
Arhgap29	-0.196093	6.51332	-1.77106	0.0936466	0.209843	-6.46611	0.196093
S1pr3	0.282119	1.47045	1.77084	0.0936827	0.209854	-5.58043	0.282119
Trim16	0.913487	-2.33003	1.77074	0.0936997	0.209854	-4.6009	0.913487
Aars	-0.120811	7.95969	-1.77062	0.0937219	0.209854	-6.42874	0.120811
Sowahc	-0.18038	2.54856	-1.7706	0.0937239	0.209854	-5.88654	0.18038
Nipa2	0.200626	4.73225	1.77058	0.0937288	0.209854	-6.3692	0.200626
Rel	-0.251737	2.99833	-1.77051	0.0937407	0.209854	-6.00894	0.251737
Arhgdia	0.143779	6.30375	1.77015	0.0938015	0.209932	-6.46901	0.143779
Thrb	0.131241	5.73622	1.77008	0.0938132	0.209932	-6.46139	0.131241
Emc8	-0.128431	4.34407	-1.77	0.0938265	0.209932	-6.31151	0.128431
Iglv2	0.746986	-2.14395	1.76996	0.0938348	0.209932	-4.64151	0.746986
Sult1e1	1.31807	-3.41168	1.76954	0.0939055	0.210057	-4.43561	1.31807
Zfp458	0.377645	1.11218	1.76945	0.0939215	0.210059	-5.4802	0.377645
Uimc1	-0.169418	5.02079	-1.76926	0.0939545	0.2101	-6.41137	0.169418
Hsd3b2	-0.153481	6.39084	-1.76869	0.0940526	0.210286	-6.47123	0.153481
Glt8d1	0.18991	3.23561	1.76854	0.0940776	0.210309	-6.06793	0.18991
Nrp1	0.220871	6.66051	1.76844	0.0940949	0.210314	-6.4674	0.220871
Mrtfb	0.140414	5.08279	1.76831	0.0941171	0.21033	-6.41776	0.140414
Aadac	0.117191	9.02752	1.7682	0.0941355	0.210338	-6.39563	0.117191
Ltv1	0.151417	3.95812	1.76748	0.0942607	0.210585	-6.23783	0.151417
Zfp280c	0.170929	3.19152	1.76736	0.094281	0.210597	-6.05939	0.170929
Fam204a	0.205222	2.35147	1.7671	0.0943247	0.210641	-5.83289	0.205222
Hook1	0.186257	6.53842	1.76707	0.0943305	0.210641	-6.47152	0.186257
AC148017.1	-0.985351	-2.3444	-1.76666	0.0944008	0.210764	-4.61144	0.985351
Cdc6	-1.12727	-2.58546	-1.76643	0.0944415	0.210819	-4.5661	1.12727
Scd3	0.660083	-1.34187	1.76635	0.0944551	0.210819	-4.81475	0.660083
Habp2	0.104032	7.52684	1.76594	0.0945261	0.210944	-6.44977	0.104032
Pick1	-0.269543	3.05011	-1.76578	0.0945533	0.210971	-6.02922	0.269543
Tbc1d32	0.17122	3.38953	1.76541	0.0946162	0.211078	-6.11141	0.17122
Med11	-0.210763	2.72341	-1.76422	0.0948231	0.211507	-5.94482	0.210763
Zfp473	-0.607463	-1.2942	-1.76366	0.0949194	0.211657	-4.83972	0.607463
Hmg20b	-0.224066	4.66049	-1.76365	0.0949207	0.211657	-6.37364	0.224066
Inafm1	-0.242115	1.86785	-1.76352	0.0949442	0.211676	-5.70902	0.242115
Abcg1	0.409071	2.03509	1.76284	0.0950619	0.211905	-5.74629	0.409071
Stab2	0.358345	5.19822	1.76205	0.095198	0.212175	-6.43552	0.358345
Trim44	0.0901493	6.13808	1.76182	0.0952387	0.212233	-6.48248	0.0901493
S100a8	0.714462	-1.34942	1.76173	0.0952538	0.212233	-4.81962	0.714462
Adrb1	0.957542	-2.5451	1.76135	0.0953197	0.212303	-4.57802	0.957542
Tnfaip1	-0.10869	5.26132	-1.76133	0.0953234	0.212303	-6.44848	0.10869
Amotl1	0.136712	3.84331	1.76129	0.0953305	0.212303	-6.22333	0.136712
Fancd2	0.732396	-1.61003	1.76053	0.0954629	0.212564	-4.76242	0.732396
Kcna2	0.650235	0.571409	1.75988	0.0955759	0.212782	-5.3327	0.650235
Pemt	-0.141228	8.3348	-1.75967	0.0956125	0.21283	-6.4337	0.141228
Mrpl58	-0.190895	4.59842	-1.75942	0.0956565	0.212892	-6.37081	0.190895
Gpr161	-0.704751	-1.25014	-1.75926	0.0956832	0.212892	-4.8533	0.704751
Nudt18	0.159364	4.60124	1.75925	0.0956853	0.212892	-6.36847	0.159364
Wdr12	0.139739	4.10749	1.75906	0.095719	0.212933	-6.28157	0.139739
Crcp	-0.179538	4.81452	-1.7587	0.0957807	0.213037	-6.40306	0.179538
Prss12	1.12451	-2.87361	1.75812	0.0958822	0.213226	-4.53665	1.12451
Enpp1	-0.209959	4.52482	-1.75804	0.095896	0.213226	-6.36149	0.209959
Magt1	-0.109063	6.80858	-1.7579	0.095921	0.213243	-6.4819	0.109063
Sin3b	-0.123438	5.41418	-1.75783	0.0959337	0.213243	-6.46595	0.123438
Ace	1.06514	-1.09275	1.75745	0.0960001	0.213357	-4.87283	1.06514
Mrpl39	-0.103072	5.4285	-1.75672	0.0961282	0.213585	-6.46875	0.103072
Aldoc	0.159012	4.48326	1.75669	0.0961328	0.213585	-6.3535	0.159012
Chst12	0.554091	-0.609636	1.75624	0.0962117	0.213726	-5.01696	0.554091
Bola1	-0.228317	3.8617	-1.75597	0.096258	0.213796	-6.23894	0.228317
Oas3	-0.541196	-0.354104	-1.7557	0.0963062	0.21385	-5.09443	0.541196
Slc35b3	0.159356	4.05085	1.75566	0.0963128	0.21385	-6.2754	0.159356
Xrcc6	0.100389	4.33036	1.75535	0.0963679	0.213939	-6.33003	0.100389
Lrrc4c	-0.443972	0.557514	-1.75515	0.0964018	0.213979	-5.35859	0.443972
Dr1	0.169721	4.54108	1.75507	0.0964161	0.213979	-6.36522	0.169721
Ces2a	0.174879	8.72793	1.75456	0.0965061	0.214145	-6.42797	0.174879
Cmtm6	0.116611	6.68083	1.75361	0.0966725	0.21448	-6.49078	0.116611
Zfp821	-0.242089	1.47948	-1.75278	0.0968199	0.214774	-5.61659	0.242089
Sptbn1	0.121563	6.76631	1.75254	0.0968608	0.214826	-6.49085	0.121563
Fam229b	0.391264	-0.0502478	1.75247	0.0968738	0.214826	-5.18032	0.391264
Sesn1	0.181535	3.75778	1.7519	0.0969736	0.215013	-6.21879	0.181535
Mtmr6	0.1355	4.86962	1.75129	0.0970815	0.215219	-6.41958	0.1355
Myl12b	-0.152562	6.08712	-1.75113	0.0971111	0.215251	-6.49994	0.152562
Coq7	-0.118832	4.37289	-1.75101	0.0971316	0.215262	-6.34664	0.118832
Mrpl37	-0.0980309	5.55398	-1.7507	0.0971862	0.215349	-6.48573	0.0980309
Abca5	0.238647	3.30842	1.75016	0.0972822	0.215472	-6.1142	0.238647
Tbxas1	0.595657	-0.356848	1.75013	0.0972862	0.215472	-5.08814	0.595657
Mir7085	0.728281	-2.77072	1.75013	0.0972874	0.215472	-4.55787	0.728281
Rims3	0.752945	-0.301371	1.74989	0.0973293	0.215525	-5.10535	0.752945
Pkn2	0.127491	5.91127	1.74982	0.0973418	0.215525	-6.49847	0.127491
Fundc2	0.201608	2.84332	1.74961	0.0973784	0.215572	-5.9961	0.201608
Slc35a3	0.14047	6.58957	1.74936	0.0974225	0.215596	-6.49892	0.14047
Rnf214	0.100884	4.34323	1.74933	0.0974286	0.215596	-6.34182	0.100884
Hsd17b13	0.136983	8.43864	1.74929	0.0974355	0.215596	-6.44641	0.136983
Trappc5	-0.17661	4.44276	-1.74921	0.09745	0.215596	-6.36174	0.17661
Tspan15	0.40462	1.197	1.74909	0.0974702	0.215607	-5.535	0.40462
Clasp2	0.161174	3.99045	1.74872	0.0975361	0.215719	-6.27394	0.161174
Mdn1	-0.266603	4.85715	-1.7481	0.0976472	0.215931	-6.42543	0.266603
Cdkl4	0.524278	-0.397707	1.74798	0.0976681	0.215943	-5.08371	0.524278
Hmgxb3	0.141501	3.91626	1.74762	0.0977321	0.216051	-6.26039	0.141501
Ndufaf6	-0.17756	3.68898	-1.74736	0.0977774	0.216099	-6.21434	0.17756
Stoml1	-0.196008	2.56762	-1.74726	0.0977951	0.216099	-5.92891	0.196008
Gtf3c2	-0.141937	4.941	-1.74713	0.0978182	0.216099	-6.43725	0.141937
H3f3a	0.149034	5.32972	1.74713	0.0978183	0.216099	-6.4742	0.149034
Mrgprf	-1.14714	-1.99793	-1.74706	0.0978305	0.216099	-4.70371	1.14714
Zkscan5	0.126933	3.95622	1.74656	0.0979205	0.216217	-6.27075	0.126933
Cdc42bpg	-0.132837	4.63174	-1.74652	0.0979277	0.216217	-6.39611	0.132837
Psmc1	0.0797533	6.99507	1.74651	0.0979298	0.216217	-6.49533	0.0797533
Zfp595	-0.190993	2.54547	-1.74627	0.0979712	0.216274	-5.92409	0.190993
Clpp	-0.212593	5.3421	-1.74619	0.0979861	0.216274	-6.47924	0.212593
Tmub1	-0.145353	3.148	-1.74582	0.0980525	0.216386	-6.08574	0.145353
Prkar1a	0.0837165	7.23268	1.7454	0.0981273	0.216518	-6.49081	0.0837165
Popdc2	1.41488	-3.83969	1.74486	0.0982225	0.216652	-4.40011	1.41488
B9d1	0.638433	-0.942458	1.74483	0.0982283	0.216652	-4.94337	0.638433
Ddx3x	0.181183	8.06921	1.7448	0.0982341	0.216652	-6.46585	0.181183
Magi2	1.17199	-3.29223	1.74445	0.098296	0.216724	-4.48959	1.17199
Scnm1	-0.325661	2.5456	-1.74436	0.0983127	0.216724	-5.92731	0.325661
Smad7	-0.294571	3.80331	-1.74436	0.0983129	0.216724	-6.24461	0.294571
Rin1	-0.654092	-1.71713	-1.74398	0.0983791	0.21681	-4.7766	0.654092
Xrcc4	0.147503	2.82974	1.74397	0.0983826	0.21681	-6.00149	0.147503
Apoc4	-0.297647	8.60768	-1.7438	0.0984118	0.216841	-6.44932	0.297647
Zfp574	-0.134803	3.61461	-1.74362	0.0984442	0.216878	-6.20316	0.134803
Rpl35a-ps3	-1.17745	-2.25195	-1.74316	0.0985269	0.217027	-4.66692	1.17745
Gns	0.126298	7.6009	1.74252	0.0986408	0.217226	-6.48442	0.126298
Klf7	0.186668	2.33633	1.74248	0.0986484	0.217226	-5.8674	0.186668
Stk25	-0.121915	5.75655	-1.74214	0.0987096	0.217327	-6.50791	0.121915
Vasp	-0.133679	3.81596	-1.74197	0.0987399	0.21736	-6.2507	0.133679
Mrpl27	-0.178152	5.25183	-1.74106	0.0989031	0.217686	-6.4798	0.178152
Sema5a	0.471409	0.319407	1.74093	0.0989262	0.217702	-5.29842	0.471409
Tmem186	0.118477	4.46547	1.74074	0.0989596	0.217742	-6.37634	0.118477
B3gnt9	-0.423264	-0.17734	-1.74062	0.0989818	0.217757	-5.17709	0.423264
Ggta1	0.461064	1.37679	1.74051	0.0990009	0.217765	-5.59837	0.461064
Evi5	0.14678	7.15597	1.739	0.0992736	0.218331	-6.50287	0.14678
Glrx2	-0.100946	4.76505	-1.7387	0.0993276	0.218416	-6.4275	0.100946
Snapc2	-0.20624	3.14156	-1.73849	0.0993651	0.218437	-6.09586	0.20624
Nos3	-0.366062	0.597961	-1.73847	0.0993681	0.218437	-5.39429	0.366062
Cad	0.221756	3.84814	1.73829	0.0994	0.218473	-6.25921	0.221756
Grk2	-0.099224	5.06757	-1.73783	0.0994836	0.218623	-6.4664	0.099224
Zfp78	-0.410068	0.109846	-1.73757	0.0995304	0.21864	-5.25645	0.410068
Cpox	0.146391	7.00834	1.73756	0.0995325	0.21864	-6.50893	0.146391
Naxd	-0.0863086	5.76055	-1.73753	0.0995379	0.21864	-6.51525	0.0863086
Eif2ak3	0.228287	4.27282	1.7373	0.0995797	0.218697	-6.34614	0.228287
Dazap1	-0.144742	5.50947	-1.73707	0.0996216	0.218756	-6.50487	0.144742
Slc22a26	-0.82273	0.44701	-1.73681	0.0996683	0.21881	-5.3481	0.82273
C5ar2	0.785649	-0.861448	1.73676	0.0996775	0.21881	-4.97021	0.785649
Rrm1	0.19137	3.43036	1.73639	0.0997429	0.218897	-6.16649	0.19137
Pms2	0.303983	1.14804	1.73636	0.0997481	0.218897	-5.54581	0.303983
Colca2	1.04845	-2.80626	1.7362	0.0997786	0.21893	-4.56529	1.04845
Arid4a	0.14226	4.44281	1.73542	0.0999183	0.219143	-6.38048	0.14226
Asb16	0.434826	-0.394812	1.73542	0.0999187	0.219143	-5.10839	0.434826
Nfkbil1	-0.302127	2.05638	-1.7354	0.0999223	0.219143	-5.80498	0.302127
Sssca1	-0.246663	2.56491	-1.73522	0.0999561	0.219181	-5.94818	0.246663
Mphosph9	0.15942	2.91146	1.73514	0.0999706	0.219181	-6.03727	0.15942
Pcyt1a	0.261853	6.61842	1.73423	0.100135	0.219492	-6.52185	0.261853
AC126937.2	-0.557345	-1.12407	-1.73418	0.100143	0.219492	-4.92486	0.557345
2021-09-06	0.444052	-0.28216	1.73346	0.100275	0.219745	-5.14479	0.444052
Rnaseh2a	0.123189	4.31652	1.73306	0.100346	0.219842	-6.36224	0.123189
Tfec	0.506145	0.341605	1.73305	0.10035	0.219842	-5.31439	0.506145
Naip5	0.8182	-0.217245	1.73284	0.100387	0.21989	-5.14708	0.8182
Arfgap3	-0.303135	3.43731	-1.73251	0.100446	0.219983	-6.17879	0.303135
Ncoa3	0.12385	4.99252	1.73243	0.100461	0.219983	-6.4643	0.12385
Rbm8a	-0.162725	5.00916	-1.73223	0.100497	0.220029	-6.46884	0.162725
Exosc4	-0.214838	3.85192	-1.73199	0.100542	0.220093	-6.27444	0.214838
Adgrg3	0.386871	1.84569	1.73174	0.100587	0.220156	-5.74321	0.386871
Kif1a	1.01208	-2.54939	1.73161	0.100611	0.220176	-4.61554	1.01208
Pole4	-0.153899	4.90431	-1.7315	0.100631	0.220185	-6.45727	0.153899
Eif4g1	0.145678	8.8758	1.73132	0.100664	0.220223	-6.45919	0.145678
Ttyh3	0.176084	3.27564	1.73099	0.100723	0.220318	-6.13718	0.176084
Zfp148	0.0935476	5.80346	1.73083	0.100753	0.22035	-6.5261	0.0935476
Igsf8	0.236202	3.11387	1.73069	0.100778	0.220371	-6.09603	0.236202
Amotl2	0.16663	5.33715	1.7301	0.100885	0.220524	-6.50045	0.16663
Map3k3	0.11579	4.11805	1.73005	0.100896	0.220524	-6.32953	0.11579
Ndufb4c	-0.739517	-1.58301	-1.73003	0.100899	0.220524	-4.82332	0.739517
Klhl20	0.133398	3.09497	1.72996	0.100911	0.220524	-6.09363	0.133398
Lamtor1	-0.203818	5.59083	-1.72969	0.100961	0.2206	-6.52102	0.203818
Deaf1	-0.247143	3.97817	-1.72924	0.101043	0.220745	-6.30533	0.247143
Cd200r3	1.19856	-2.8164	1.72852	0.101175	0.220962	-4.57364	1.19856
Papss2	0.219343	7.82364	1.72849	0.10118	0.220962	-6.49932	0.219343
Ccdc40	0.864717	-2.58946	1.72844	0.101189	0.220962	-4.6169	0.864717
Homez	0.260206	2.2964	1.72811	0.101249	0.221059	-5.8781	0.260206
Acot12	0.157364	7.09618	1.728	0.10127	0.22107	-6.52165	0.157364
Utp20	-0.118843	4.6545	-1.72753	0.101356	0.221222	-6.42912	0.118843
Asb8	0.116344	4.7534	1.72739	0.101381	0.221243	-6.44164	0.116344
Spock2	-0.618608	-0.839235	-1.72726	0.101406	0.221263	-5.01583	0.618608
Asrgl1	0.177949	4.65021	1.72672	0.101504	0.221444	-6.42675	0.177949
Imp3	-0.178723	4.59898	-1.72628	0.101585	0.22158	-6.42302	0.178723
Crebrf	0.259222	5.60346	1.72621	0.101598	0.22158	-6.52273	0.259222
Kpna3	0.144327	5.6266	1.72585	0.101663	0.221688	-6.52643	0.144327
Stam	0.139506	4.32936	1.72572	0.101688	0.221707	-6.37568	0.139506
Zfyve1	-0.118641	6.06533	-1.72551	0.101726	0.221757	-6.53992	0.118641
Rpsa-ps9	-0.84554	-2.09507	-1.72493	0.101833	0.221956	-4.7214	0.84554
Abcb10	0.117062	5.04683	1.72473	0.10187	0.222003	-6.48258	0.117062
Pyurf	-0.141929	4.1245	-1.72444	0.101924	0.222071	-6.34206	0.141929
Pde7a	0.129827	4.01957	1.72438	0.101935	0.222071	-6.31853	0.129827
Nip7	0.153158	3.90388	1.72427	0.101954	0.222071	-6.29418	0.153158
Calcoco1	-0.120326	5.26989	-1.72413	0.101981	0.222071	-6.5069	0.120326
Ppig	0.0917019	5.41156	1.72405	0.101995	0.222071	-6.51715	0.0917019
Prkag3	-0.834655	-1.37028	-1.72402	0.102001	0.222071	-4.87835	0.834655
Commd2	-0.143988	3.68587	-1.72396	0.102012	0.222071	-6.25021	0.143988
Mfsd3	-0.188505	3.48608	-1.72336	0.102122	0.222253	-6.20478	0.188505
Rbm48	0.152843	2.44429	1.72334	0.102127	0.222253	-5.92829	0.152843
Arpin	0.16076	2.87204	1.72295	0.102199	0.222368	-6.04561	0.16076
Med27	-0.288096	2.19472	-1.72288	0.102211	0.222368	-5.86272	0.288096
Eif2b5	0.0761216	5.33298	1.72262	0.10226	0.222439	-6.51388	0.0761216
Ecm1	0.199864	6.94626	1.72189	0.102395	0.222699	-6.5347	0.199864
Tln2	-0.175466	3.47334	-1.72146	0.102474	0.222838	-6.20463	0.175466
AW209491	0.144491	3.81839	1.72119	0.102523	0.222894	-6.28089	0.144491
Aspm	-0.75892	-0.818516	-1.72115	0.102532	0.222894	-5.01858	0.75892
Stat1	-0.213	4.2201	-1.72067	0.102621	0.223052	-6.36643	0.213
Med21	-0.208827	3.47409	-1.72036	0.102677	0.223141	-6.2065	0.208827
Pigh	0.277136	1.54243	1.72027	0.102694	0.223144	-5.67886	0.277136
Ppfia2	0.533245	-1.04178	1.72013	0.10272	0.223166	-4.95837	0.533245
Inpp5f	0.126786	5.19578	1.71936	0.102863	0.223442	-6.50619	0.126786
Nav1	0.35386	2.57078	1.71912	0.102907	0.223502	-5.96493	0.35386
Zfp579	0.253636	1.9055	1.71901	0.102927	0.223502	-5.78254	0.253636
Nck1	0.124148	4.36548	1.71895	0.102938	0.223502	-6.39305	0.124148
Zfp275	0.161901	4.04534	1.71882	0.102963	0.223521	-6.33193	0.161901
Wdr24	0.119331	4.12002	1.7186	0.103004	0.223576	-6.34764	0.119331
Acap2	0.114251	5.34258	1.7184	0.103042	0.22359	-6.52045	0.114251
Tmem17	0.360885	0.827444	1.71839	0.103042	0.22359	-5.48126	0.360885
Sdhaf1	-0.33299	1.95386	-1.71693	0.103314	0.224146	-5.80524	0.33299
Hscb	-0.204362	1.94822	-1.71669	0.10336	0.224211	-5.80327	0.204362
Pqbp1	-0.228455	4.84174	-1.71566	0.103551	0.224548	-6.47413	0.228455
Cybrd1	-1.09058	-2.1092	-1.71562	0.103559	0.224548	-4.73679	1.09058
Mlkl	0.223394	2.33518	1.7156	0.103563	0.224548	-5.90971	0.223394
Rpl19-ps11	-0.365488	0.854341	-1.71459	0.103751	0.224921	-5.50942	0.365488
Zfp319	-0.138465	3.00935	-1.71398	0.103865	0.22513	-6.09954	0.138465
Dpm2	-0.246316	4.12557	-1.71391	0.103879	0.22513	-6.35878	0.246316
Pnpla8	0.195114	7.54644	1.71365	0.103928	0.225202	-6.53111	0.195114
Plce1	0.256498	3.61943	1.71306	0.104038	0.225405	-6.24614	0.256498
Maco1	0.191889	5.83411	1.7127	0.104105	0.225515	-6.55424	0.191889
Igkv8-27	-1.32887	-2.58526	-1.71211	0.104216	0.225668	-4.64197	1.32887
Nckap5	-0.480621	-0.589268	-1.71211	0.104216	0.225668	-5.096	0.480621
Orai2	0.668019	-0.826044	1.71207	0.104223	0.225668	-5.02101	0.668019
Bicdl1	-0.316567	1.0585	-1.71198	0.104241	0.225672	-5.56342	0.316567
Myo19	0.160377	3.66978	1.71175	0.104283	0.225728	-6.26184	0.160377
Abcd3	-0.217449	9.54155	-1.71161	0.104311	0.225754	-6.46572	0.217449
Otub1	-0.145798	5.44727	-1.71122	0.104384	0.225868	-6.54087	0.145798
Spata24	-0.511237	-0.399555	-1.71115	0.104396	0.225868	-5.14979	0.511237
Ppp1r13b	-0.118325	4.02369	-1.71095	0.104435	0.225918	-6.3426	0.118325
Cyp4a30-ps	-0.446009	1.75493	-1.7108	0.104463	0.225945	-5.75814	0.446009
Ube2k	-0.129603	5.72194	-1.71063	0.104494	0.225977	-6.55605	0.129603
Tppp	0.294154	4.66602	1.71053	0.104513	0.225983	-6.45205	0.294154
Aimp2	0.236449	2.40439	1.70977	0.104657	0.226244	-5.93633	0.236449
Grk6	0.09526	4.37263	1.70972	0.104665	0.226244	-6.4089	0.09526
Mcm8	0.238969	1.32833	1.70945	0.104716	0.226297	-5.63688	0.238969
Rasgrp1	0.423057	0.109062	1.70942	0.104722	0.226297	-5.28841	0.423057
Mpz	-0.603601	-1.58894	-1.70866	0.104865	0.226545	-4.85388	0.603601
Atp5l2-ps	-0.524622	-0.9741	-1.70864	0.104869	0.226545	-5.0099	0.524622
Chchd6	-0.248809	2.21994	-1.70855	0.104886	0.226547	-5.89218	0.248809
Ube3c	0.147797	5.87589	1.70832	0.104931	0.226609	-6.56235	0.147797
Prelid1	-0.100402	7.17544	-1.70811	0.104969	0.226638	-6.55074	0.100402
Wsb1	-0.44037	5.69932	-1.70807	0.104976	0.226638	-6.55047	0.44037
Dennd2a	0.24647	2.25491	1.7077	0.105046	0.226755	-5.89824	0.24647
Ccdc137	-0.150531	3.85667	-1.70738	0.105107	0.226848	-6.31359	0.150531
Bach2	0.385785	3.4696	1.7073	0.105122	0.226848	-6.21668	0.385785
Riok3	0.0881487	6.89239	1.70685	0.105208	0.226981	-6.55964	0.0881487
Lrrc45	-0.198971	3.80915	-1.70681	0.105215	0.226981	-6.30437	0.198971
Heyl	-0.313257	1.33597	-1.7061	0.10535	0.227237	-5.64993	0.313257
Epb41l2	0.175663	4.48453	1.7059	0.105388	0.227284	-6.4329	0.175663
Fbxo3	0.11773	7.11347	1.70543	0.105477	0.227422	-6.55633	0.11773
Bad	-0.148075	3.7676	-1.70539	0.105484	0.227422	-6.29718	0.148075
Rbmx2	0.338929	-0.233886	1.70488	0.105581	0.227595	-5.2013	0.338929
Clcn3	0.168086	5.89043	1.70401	0.105745	0.227915	-6.5692	0.168086
Ddias	-0.358478	-0.247157	-1.70381	0.105784	0.227963	-5.20591	0.358478
AC154457.3	0.333933	0.141852	1.70366	0.105814	0.227993	-5.3105	0.333933
Ccdc50	-0.106178	6.44988	-1.70328	0.105885	0.228113	-6.57324	0.106178
Rmdn2	-0.130137	6.3095	-1.70282	0.105973	0.228267	-6.57527	0.130137
Slc22a13b-ps	-0.430897	-0.499832	-1.70221	0.10609	0.228456	-5.13632	0.430897
AC125122.1	-0.866781	-1.39069	-1.70219	0.106093	0.228456	-4.90431	0.866781
Trpc4ap	-0.0807646	6.78935	-1.702	0.106129	0.228499	-6.5696	0.0807646
Itpr1	-0.208973	6.24487	-1.70148	0.106228	0.228676	-6.5777	0.208973
Eif3k	-0.132533	5.4647	-1.70081	0.106355	0.228916	-6.55861	0.132533
Cep152	-0.260964	2.53191	-1.70019	0.106475	0.229111	-5.9919	0.260964
Plekhg2	0.204163	2.87693	1.70017	0.106478	0.229111	-6.08132	0.204163
Efnb2	0.446213	1.27119	1.69975	0.106559	0.229226	-5.63099	0.446213
Shld1	0.177694	2.86992	1.69972	0.106564	0.229226	-6.08101	0.177694
Cd209g	-0.810925	-0.940783	-1.6994	0.106626	0.229298	-5.02805	0.810925
Nphp3	-0.155468	3.58267	-1.69931	0.106643	0.229298	-6.26489	0.155468
Ufc1	0.11375	6.25904	1.69923	0.106658	0.229298	-6.5804	0.11375
Prdm10	-0.191224	3.47833	-1.69921	0.106663	0.229298	-6.24022	0.191224
Fkbp5	0.475323	4.70096	1.69831	0.106834	0.229572	-6.4722	0.475323
Mrc2	-0.450568	0.831232	-1.69822	0.106852	0.229572	-5.52158	0.450568
Ube2l3	-0.138008	6.37258	-1.6982	0.106855	0.229572	-6.58198	0.138008
Dmtf1	-0.113761	4.95393	-1.69818	0.10686	0.229572	-6.51491	0.113761
Tbl1x	0.0927875	6.03859	1.69812	0.106871	0.229572	-6.58141	0.0927875
Hsf2	0.150754	5.50464	1.69794	0.106906	0.229611	-6.56299	0.150754
Serpina3c	-0.247297	4.45081	-1.69782	0.106929	0.229626	-6.44313	0.247297
Msl2	-0.0957965	5.03706	-1.69749	0.106992	0.229727	-6.5256	0.0957965
Cyp2d32-ps	-0.863191	-0.62122	-1.69729	0.107031	0.229775	-5.10834	0.863191
Pvt1	-0.485849	-0.0849017	-1.69703	0.10708	0.229844	-5.26227	0.485849
Plekhh1	0.517935	-0.176478	1.69632	0.107217	0.230105	-5.22774	0.517935
Sgce	-0.301278	1.3991	-1.69589	0.107299	0.230246	-5.68242	0.301278
Taok2	0.0955367	5.91985	1.69563	0.107349	0.230287	-6.5833	0.0955367
Sp3os	-0.413532	-0.700995	-1.69558	0.10736	0.230287	-5.09258	0.413532
Opa1	0.135278	6.78027	1.69554	0.107367	0.230287	-6.57936	0.135278
Tepsin	-0.152629	3.55561	-1.6952	0.107433	0.230392	-6.26467	0.152629
P2ry14	0.330529	0.589293	1.69506	0.10746	0.230416	-5.45216	0.330529
Mvd	-0.526682	4.80023	-1.69459	0.107549	0.230573	-6.49998	0.526682
Itfg2	-0.179971	3.18847	-1.69398	0.107668	0.230792	-6.1767	0.179971
Foxred2	0.718348	-1.27277	1.69364	0.107733	0.230896	-4.93814	0.718348
Vsig2	0.642261	-1.27133	1.69306	0.107846	0.231098	-4.94446	0.642261
Csf1r	0.53585	4.17826	1.69298	0.107861	0.231098	-6.38804	0.53585
Rpsa-ps2	-0.908647	-2.33113	-1.6929	0.107876	0.231098	-4.72175	0.908647
Lima1	0.210747	6.35417	1.69281	0.107893	0.2311	-6.58931	0.210747
Igf2bp2	-0.427624	0.626051	-1.69259	0.107936	0.231156	-5.47241	0.427624
Pde8b	0.355233	0.0358535	1.69243	0.107967	0.231188	-5.29657	0.355233
Rpl39-ps	-0.566729	-0.864339	-1.69215	0.108021	0.231268	-5.05591	0.566729
Sycp1	0.410437	-0.373318	1.69149	0.108148	0.231505	-5.1816	0.410437
Fam49a	0.298145	1.74468	1.69139	0.108168	0.231513	-5.77895	0.298145
Ddx52	0.109664	4.28268	1.69123	0.1082	0.231529	-6.42105	0.109664
Nudt12	0.142184	6.26533	1.69118	0.108209	0.231529	-6.59262	0.142184
Calm1	-0.0900901	7.54366	-1.6911	0.108225	0.231529	-6.56619	0.0900901
Cd79a	0.594022	-1.30177	1.69022	0.108395	0.231857	-4.94064	0.594022
Rapgef3	0.476887	0.814438	1.6898	0.108478	0.232	-5.51732	0.476887
Rhbdd3	-0.15023	4.3508	-1.68968	0.1085	0.232011	-6.43802	0.15023
Khnyn	0.237765	5.2634	1.68903	0.108627	0.232235	-6.55769	0.237765
Dusp6	-0.240774	5.34977	-1.68898	0.108637	0.232235	-6.56726	0.240774
Rab24	-0.272742	3.40262	-1.68875	0.108681	0.232293	-6.23891	0.272742
Mex3d	0.338931	0.918489	1.68834	0.108761	0.232412	-5.55527	0.338931
Mtmr2	0.139563	5.01521	1.6883	0.108769	0.232412	-6.53507	0.139563
Kcnj14	0.919809	-2.99701	1.68809	0.108811	0.232452	-4.62033	0.919809
Brip1os	0.11805	4.91719	1.68803	0.108821	0.232452	-6.52436	0.11805
Timm29	0.0957193	5.59319	1.68779	0.108868	0.232518	-6.58427	0.0957193
Trappc10	0.124514	4.99871	1.68669	0.109083	0.232941	-6.53586	0.124514
Anapc4	0.116657	4.16125	1.68637	0.109145	0.233038	-6.40553	0.116657
Mamld1	0.521343	-0.639625	1.68623	0.109173	0.233062	-5.11204	0.521343
Ctsd	-0.136456	7.5425	-1.68575	0.109266	0.233227	-6.57445	0.136456
Lcp2	0.374377	1.29779	1.68536	0.109342	0.233341	-5.66198	0.374377
Snord91a	-0.439685	-0.575866	-1.68531	0.109353	0.233341	-5.14146	0.439685
Chdh	0.194928	7.6063	1.68475	0.109463	0.23354	-6.57385	0.194928
Gpr65	0.617258	-0.783842	1.6843	0.109549	0.23369	-5.07954	0.617258
Igf1os	-0.414575	0.858633	-1.68384	0.109639	0.233825	-5.5514	0.414575
Cdyl	0.22194	2.35989	1.68369	0.109671	0.233825	-5.96458	0.22194
Exoc8	0.147008	3.65233	1.68367	0.109674	0.233825	-6.30122	0.147008
Vdac3	0.07774	6.4304	1.68358	0.109691	0.233825	-6.60343	0.07774
Grin3b	-1.37066	-2.87236	-1.68348	0.109712	0.233825	-4.63439	1.37066
Foxred1	0.103877	5.40593	1.68338	0.10973	0.233825	-6.57955	0.103877
Zmat3	0.122882	3.47695	1.68333	0.10974	0.233825	-6.26169	0.122882
Dock10	0.335555	1.90364	1.68331	0.109745	0.233825	-5.83569	0.335555
Cyp20a1	-0.185957	3.45358	-1.68222	0.109958	0.234244	-6.26041	0.185957
Hspa1a	0.798895	0.541775	1.68214	0.109975	0.234244	-5.5586	0.798895
Hacl1	-0.335308	3.88516	-1.68166	0.110068	0.234407	-6.35911	0.335308
Coa3	-0.187726	5.34346	-1.68154	0.110091	0.234421	-6.57959	0.187726
Shc4	-0.704244	-2.33236	-1.68089	0.11022	0.234657	-4.74102	0.704244
Pcbp4	-0.159078	4.48432	-1.68081	0.110235	0.234657	-6.47457	0.159078
Map3k11	-0.117206	4.99543	-1.68058	0.110282	0.234705	-6.5471	0.117206
Eno4	-0.939353	-2.54824	-1.68043	0.110311	0.234705	-4.70215	0.939353
Asap3	-0.21035	3.82213	-1.68032	0.110332	0.234705	-6.34788	0.21035
Tmem35a	-1.4168	-3.51313	-1.68032	0.110333	0.234705	-4.54063	1.4168
Ccdc68	0.3258	1.02919	1.68028	0.110341	0.234705	-5.59691	0.3258
Sharpin	-0.142718	4.87982	-1.68	0.110396	0.234786	-6.5338	0.142718
Dusp14	0.624928	-1.49388	1.6797	0.110455	0.234877	-4.90957	0.624928
Dalrd3	0.0807118	4.776	1.67942	0.11051	0.234921	-6.51925	0.0807118
Astn2	0.258562	0.979975	1.67937	0.11052	0.234921	-5.59051	0.258562
Surf6	0.186607	3.70164	1.67934	0.110526	0.234921	-6.31851	0.186607
Slc16a7	0.274627	6.31093	1.67907	0.11058	0.234974	-6.60993	0.274627
Ppp1cc	0.114352	5.03904	1.67905	0.110584	0.234974	-6.55224	0.114352
Cxcl9	-0.346165	2.51788	-1.67891	0.11061	0.234995	-6.02039	0.346165
Anapc2	0.10189	5.45857	1.67853	0.110686	0.235119	-6.59047	0.10189
Erc1	0.160237	4.83649	1.67842	0.110707	0.23513	-6.52791	0.160237
Shc1	0.119951	6.2718	1.67802	0.110786	0.235262	-6.61288	0.119951
Plxna4	0.336204	1.93006	1.67757	0.110875	0.235415	-5.85074	0.336204
Axl	0.448881	3.78778	1.6773	0.110928	0.235492	-6.33356	0.448881
Cep57l1	0.19629	2.24341	1.67719	0.110952	0.235492	-5.94478	0.19629
Mettl3	0.132198	3.05615	1.67714	0.110961	0.235492	-6.16577	0.132198
Dcp1b	0.190109	2.05388	1.67699	0.110991	0.23552	-5.88998	0.190109
Elk3	0.241015	3.00854	1.67688	0.111013	0.235531	-6.15081	0.241015
Zfp551	-0.315901	0.175172	-1.6766	0.111067	0.235566	-5.36878	0.315901
Dennd4a	-0.117541	5.68986	-1.67657	0.111074	0.235566	-6.60716	0.117541
Zfpl1	-0.211064	3.03662	-1.67654	0.111079	0.235566	-6.16454	0.211064
Adora2a	0.314914	0.642836	1.67621	0.111144	0.235669	-5.49482	0.314914
Tmem25	-0.186508	5.79225	-1.6759	0.111207	0.235765	-6.6118	0.186508
AC115117.2	-1.37979	-4.17772	-1.67521	0.111344	0.235989	-4.46981	1.37979
Mrgpre	0.352104	1.12965	1.6752	0.111346	0.235989	-5.6324	0.352104
Amigo3	-0.342671	1.65324	-1.67483	0.11142	0.23608	-5.7848	0.342671
Clec10a	1.18286	-2.73291	1.67482	0.111422	0.23608	-4.66065	1.18286
Slc39a8	0.141169	4.95582	1.67455	0.111475	0.236157	-6.54935	0.141169
Sdccag8	-0.197785	2.2141	-1.67404	0.111577	0.236269	-5.94441	0.197785
Arhgap10	-0.406045	0.143109	-1.67402	0.11158	0.236269	-5.36308	0.406045
Pcsk4	-0.212315	4.81429	-1.67395	0.111594	0.236269	-6.53342	0.212315
Ece1	0.0807568	8.32186	1.67395	0.111595	0.236269	-6.56722	0.0807568
Sord	0.157996	10.0322	1.6736	0.111664	0.236381	-6.50651	0.157996
Slc2a4rg-ps	-0.236852	3.59922	-1.67312	0.111759	0.236546	-6.30888	0.236852
Plppr3	-0.333486	0.936077	-1.67299	0.111786	0.236568	-5.59203	0.333486
Urb2	0.168842	3.53609	1.6727	0.111844	0.236622	-6.29073	0.168842
Erbin	0.223343	6.83148	1.67269	0.111845	0.236622	-6.61311	0.223343
Elof1	-0.143819	5.05862	-1.67256	0.111871	0.236641	-6.56639	0.143819
Gpsm3	-0.373878	0.302797	-1.67214	0.111955	0.236784	-5.41426	0.373878
Epb41l4a	0.600113	-1.33576	1.6718	0.112024	0.236894	-4.95826	0.600113
Grwd1	0.191828	3.47514	1.67162	0.112059	0.236932	-6.27837	0.191828
Lpar6	0.159484	3.98724	1.67117	0.112149	0.237054	-6.39334	0.159484
Slc35f5	0.105253	5.84549	1.67116	0.11215	0.237054	-6.61916	0.105253
Abhd3	0.1423	6.14757	1.67107	0.11217	0.23706	-6.62318	0.1423
Lims1	0.160322	4.56186	1.67088	0.112208	0.237105	-6.49931	0.160322
Fyb	0.555634	0.801807	1.67051	0.112281	0.237225	-5.53972	0.555634
Phospho2	-0.128603	4.62588	-1.67032	0.112319	0.23727	-6.51301	0.128603
Hspd1-ps3	0.468388	-0.189045	1.66965	0.112453	0.237516	-5.26146	0.468388
Dedd2	-0.207806	4.59566	-1.66918	0.112548	0.237681	-6.5105	0.207806
Cpxm2	0.73718	-1.28443	1.6685	0.112684	0.237933	-4.9714	0.73718
Sirt3	0.0956985	6.35838	1.66834	0.112716	0.237966	-6.62721	0.0956985
Tmem238	-0.454561	1.80003	-1.66782	0.112821	0.238152	-5.83621	0.454561
Capn9	-0.803076	-2.46879	-1.6673	0.112925	0.238336	-4.73438	0.803076
Tk2	-0.104598	4.58391	-1.66709	0.112968	0.23839	-6.51145	0.104598
Ifi47	0.197205	4.10811	1.66637	0.113111	0.238657	-6.4244	0.197205
Mrpl42	-0.157742	5.54589	-1.66569	0.113249	0.238901	-6.61713	0.157742
Asic1	-0.203507	2.00611	-1.66563	0.113261	0.238901	-5.89763	0.203507
Ppp1r3b	-0.423345	7.4073	-1.66523	0.113343	0.23902	-6.6097	0.423345
Gabrp	1.18068	-2.75657	1.66518	0.113351	0.23902	-4.67171	1.18068
Tlk1	0.108668	6.04018	1.66488	0.113413	0.239116	-6.63216	0.108668
Blcap	-0.214153	4.70699	-1.66471	0.113448	0.239152	-6.53391	0.214153
Ptbp1	0.125375	6.04116	1.66438	0.113513	0.239255	-6.6329	0.125375
Fcrl1	-1.00479	-3.55896	-1.66421	0.113549	0.239294	-4.5612	1.00479
Ipo4	-0.195108	3.92891	-1.66403	0.113584	0.239333	-6.39552	0.195108
Themis	-1.25204	-2.28279	-1.66376	0.113638	0.239411	-4.76851	1.25204
Ola1	0.114548	5.429	1.66345	0.113701	0.239508	-6.61126	0.114548
Ipcef1	0.841113	-2.09543	1.66282	0.11383	0.239741	-4.81601	0.841113
Chchd2	-0.146601	7.76896	-1.66274	0.113845	0.239741	-6.60245	0.146601
Tmem116	-0.681115	-1.66284	-1.66262	0.11387	0.239756	-4.9076	0.681115
Serpina3h	0.449238	1.88873	1.66253	0.113887	0.239756	-5.85861	0.449238
Dnali1	1.14262	-3.06193	1.66211	0.113972	0.2399	-4.62898	1.14262
Abca2	0.128867	5.99822	1.66199	0.113998	0.239918	-6.63588	0.128867
Kif5a	-0.274479	0.714367	-1.66134	0.114129	0.240158	-5.54612	0.274479
Zfp954	-0.178484	2.71747	-1.66113	0.114172	0.240213	-6.10252	0.178484
Papss1	-0.123558	3.73345	-1.66066	0.114266	0.240376	-6.35806	0.123558
Thap4	-0.208336	3.34348	-1.66033	0.114335	0.240484	-6.267	0.208336
Pla2g4b	0.509285	-1.33669	1.65977	0.114448	0.240681	-4.98166	0.509285
Wdr45	0.150871	4.01954	1.6597	0.114462	0.240681	-6.41749	0.150871
Akr1c6	-0.118823	10.5538	-1.65941	0.114522	0.240695	-6.50959	0.118823
St8sia6	0.985341	-3.04635	1.65931	0.114542	0.240695	-4.63766	0.985341
Stpg1	-1.42385	-4.66326	-1.65931	0.114542	0.240695	-4.43035	1.42385
Fgfbp3	0.691075	-1.66472	1.65929	0.114545	0.240695	-4.90401	0.691075
Rnf26	-0.295199	0.36427	-1.65923	0.114558	0.240695	-5.44977	0.295199
Spon2	-0.675119	2.78164	-1.65917	0.114571	0.240695	-6.11853	0.675119
Efcab2	-0.170418	2.238	-1.65886	0.114633	0.240788	-5.97269	0.170418
Thap11	-0.135365	3.9642	-1.65817	0.114773	0.241021	-6.4114	0.135365
Bicra	-0.142283	2.61175	-1.65815	0.114778	0.241021	-6.0779	0.142283
Dhx35	0.179398	2.83895	1.65713	0.114986	0.241385	-6.13719	0.179398
Prkaa1	-0.134289	4.27404	-1.65712	0.114988	0.241385	-6.47377	0.134289
Ciapin1	-0.15786	5.94421	-1.65705	0.115002	0.241385	-6.64385	0.15786
Coro2b	0.267207	1.15581	1.65679	0.115055	0.24144	-5.66844	0.267207
Smim26	-0.18588	3.48943	-1.65676	0.115063	0.24144	-6.30765	0.18588
Crebl2	0.0968012	6.36672	1.65479	0.115464	0.242208	-6.64771	0.0968012
Proser3	-0.315629	0.571549	-1.65476	0.11547	0.242208	-5.51634	0.315629
Zbtb39	-0.130112	3.66285	-1.65472	0.11548	0.242208	-6.35111	0.130112
Mrps17	-0.101577	5.6768	-1.65433	0.115558	0.242337	-6.64053	0.101577
Dis3	0.150256	3.65201	1.65367	0.115694	0.242585	-6.34682	0.150256
Hspb11	-0.19081	2.09067	-1.65268	0.115899	0.242953	-5.94119	0.19081
Cd3eap	0.213587	2.74535	1.65265	0.115904	0.242953	-6.11818	0.213587
CAAA01118383.1	-0.184668	3.98312	-1.6523	0.115976	0.243051	-6.42433	0.184668
Nedd8	-0.174307	5.60875	-1.65226	0.115985	0.243051	-6.64073	0.174307
2021-09-02	0.0792905	6.74852	1.65199	0.116041	0.243132	-6.64656	0.0792905
Pak7	1.12847	-4.59899	1.65139	0.116164	0.243353	-4.46838	1.12847
Acvr1	0.124337	4.07563	1.65116	0.116212	0.243418	-6.4422	0.124337
Zfp2	-0.12961	2.84303	-1.65087	0.116271	0.243474	-6.15171	0.12961
Vcl	0.190465	4.6556	1.65081	0.116284	0.243474	-6.54378	0.190465
Nars2	0.152207	4.75577	1.65077	0.11629	0.243474	-6.55909	0.152207
Tspan4	0.245506	5.25579	1.65041	0.116366	0.243596	-6.61522	0.245506
Smarca5	0.134671	5.50984	1.64995	0.116461	0.243755	-6.63672	0.134671
Tnfsf15	-0.975471	-1.8141	-1.64987	0.116476	0.243755	-4.89043	0.975471
Ushbp1	0.265273	3.40201	1.64967	0.116518	0.243806	-6.29126	0.265273
Abcc4	0.367713	0.609526	1.64955	0.116544	0.243823	-5.52567	0.367713
Smap2	0.0943237	5.30745	1.64806	0.116852	0.244433	-6.62562	0.0943237
Psma6	-0.0808258	6.8154	-1.6475	0.116967	0.244612	-6.65218	0.0808258
Blk	1.14124	-2.70171	1.64747	0.116973	0.244612	-4.70678	1.14124
Itga11	-0.60858	-2.01356	-1.64633	0.117209	0.245066	-4.85436	0.60858
Phf14	0.130913	4.60227	1.64617	0.117244	0.245066	-6.54355	0.130913
Zfp296	-0.59602	-0.861885	-1.64612	0.117254	0.245066	-5.12119	0.59602
Irf4	1.12301	-2.52592	1.64609	0.117259	0.245066	-4.74279	1.12301
Rab26os	-0.506464	-0.446167	-1.64553	0.117376	0.245273	-5.23494	0.506464
Ghr	0.111439	9.81741	1.64506	0.117474	0.245386	-6.55745	0.111439
Rnf7	-0.090549	4.57622	-1.64498	0.11749	0.245386	-6.54383	0.090549
Emc2	0.121594	5.06658	1.64496	0.117495	0.245386	-6.60698	0.121594
Pex13	-0.076451	6.09154	-1.64492	0.117502	0.245386	-6.66357	0.076451
Cul4a	0.177312	7.08208	1.64486	0.117516	0.245386	-6.64951	0.177312
Wdr70	-0.144825	3.71193	-1.6447	0.117549	0.245418	-6.37739	0.144825
Gadd45g	-0.706007	4.35148	-1.64426	0.11764	0.245571	-6.49668	0.706007
Saa3	0.432597	2.30934	1.64409	0.117676	0.245611	-6.00568	0.432597
Tmem29	-0.192026	3.56567	-1.64399	0.117697	0.245618	-6.34506	0.192026
Kdm8	-0.389211	0.873765	-1.64387	0.117721	0.245631	-5.61515	0.389211
Mmrn1	1.26984	-1.02457	1.64366	0.117766	0.245678	-5.05167	1.26984
Castor2	-0.224292	2.22123	-1.6436	0.117778	0.245678	-5.99114	0.224292
Cdkn2aipnl	-0.10902	3.80369	-1.64351	0.117796	0.24568	-6.39931	0.10902
H2-DMb2	0.612251	-1.36517	1.64331	0.117839	0.245711	-4.9964	0.612251
Zfp367	-0.143298	4.27707	-1.64324	0.117853	0.245711	-6.49531	0.143298
Irs2	0.347251	4.70234	1.64319	0.117863	0.245711	-6.55865	0.347251
Nsdhl	-0.188506	7.15063	-1.64307	0.117888	0.245719	-6.65076	0.188506
U2af1	-0.166753	5.67397	-1.64299	0.117905	0.245719	-6.65775	0.166753
Klf2	0.25789	1.56168	1.64291	0.117923	0.245719	-5.80367	0.25789
Ephb2	1.06554	-2.76222	1.64281	0.117942	0.245719	-4.70462	1.06554
Hopx	-0.203613	4.15088	-1.64275	0.117954	0.245719	-6.47233	0.203613
Klf13	0.206592	6.20838	1.64199	0.118114	0.246016	-6.66704	0.206592
C4a	0.241671	8.60979	1.64172	0.11817	0.246095	-6.60599	0.241671
Raet1e	0.315317	2.919	1.6415	0.118216	0.246126	-6.1793	0.315317
Ddx46	0.081788	6.13297	1.64149	0.118219	0.246126	-6.66828	0.081788
Trpm1	0.961564	-3.01043	1.64124	0.118271	0.246198	-4.67134	0.961564
Tmem255a	0.954698	-2.86294	1.64095	0.118332	0.246289	-4.69232	0.954698
Dnm2	-0.0944441	5.82154	-1.64081	0.11836	0.246299	-6.66548	0.0944441
Tmlhe	0.27633	4.50255	1.64076	0.118372	0.246299	-6.53309	0.27633
AI662270	0.437947	-0.550095	1.64016	0.118497	0.246522	-5.20636	0.437947
Pygb	0.284969	2.53165	1.63999	0.118533	0.24656	-6.07719	0.284969
Chadl	-0.407386	-0.272049	-1.63985	0.118562	0.246584	-5.29362	0.407386
Tbc1d1	-0.263127	2.36533	-1.63949	0.118638	0.246676	-6.03765	0.263127
Zbtb41	0.14713	5.04259	1.63947	0.118641	0.246676	-6.61222	0.14713
Zfp524	-0.231288	1.74919	-1.63882	0.118778	0.246926	-5.86851	0.231288
Apof	-0.0821884	9.59642	-1.63869	0.118806	0.246946	-6.57501	0.0821884
Slc11a2	-0.171911	5.28262	-1.63843	0.118861	0.247025	-6.64006	0.171911
Chd1l	0.158058	3.67256	1.63821	0.118906	0.247063	-6.37454	0.158058
Plcg2	0.509635	-0.115593	1.63817	0.118914	0.247063	-5.32723	0.509635
Pigm	-0.114011	4.21955	-1.63787	0.118978	0.24716	-6.49247	0.114011
Mfsd4b4	0.18304	2.68318	1.63749	0.119057	0.247288	-6.1246	0.18304
Arhgef6	0.207048	2.16672	1.63712	0.119136	0.247415	-5.98116	0.207048
Tomm6os	-0.396573	-0.785946	-1.63696	0.119169	0.24744	-5.16069	0.396573
Cap2	-1.01675	-2.10507	-1.63689	0.119183	0.24744	-4.84517	1.01675
Cxcr2	0.575321	-1.87212	1.63649	0.119269	0.247581	-4.89797	0.575321
Rhoh	0.820149	-2.07178	1.63511	0.11956	0.248149	-4.84962	0.820149
Gpatch1	0.134621	3.34669	1.63449	0.119691	0.248385	-6.3034	0.134621
Surf1	-0.084148	5.15855	-1.63414	0.119763	0.248489	-6.63459	0.084148
Ocstamp	-0.730546	-1.56461	-1.63408	0.119777	0.248489	-4.96637	0.730546
Olfr1372-ps1	0.62841	0.133173	1.63387	0.119821	0.248544	-5.4036	0.62841
Rlf	-0.169856	4.76718	-1.63378	0.11984	0.248547	-6.58879	0.169856
Tmem150a	-0.185271	6.80377	-1.63366	0.119866	0.248566	-6.67331	0.185271
Zfyve26	-0.146449	5.60663	-1.63291	0.120025	0.248858	-6.66965	0.146449
Sar1b	0.153581	7.42069	1.63257	0.120095	0.248932	-6.65857	0.153581
Hdhd3	-0.278569	5.40938	-1.63255	0.1201	0.248932	-6.65826	0.278569
Fam169a	-0.596125	-0.954373	-1.63244	0.120125	0.248932	-5.11775	0.596125
Lztr1	-0.0754349	5.36349	-1.63234	0.120146	0.248932	-6.65512	0.0754349
Tcf7l2	-0.274815	4.37434	-1.63232	0.120148	0.248932	-6.52956	0.274815
Arhgef9	-0.241584	2.14384	-1.63214	0.120187	0.248941	-5.98649	0.241584
Kif21b	0.368755	0.866027	1.63214	0.120188	0.248941	-5.62311	0.368755
Snai2	0.48343	2.24595	1.63205	0.120206	0.248941	-6.00399	0.48343
Tbck	0.113578	4.22484	1.63193	0.120231	0.248958	-6.50038	0.113578
Ska3	-1.01547	-2.64127	-1.63185	0.12025	0.24896	-4.75138	1.01547
Pecam1	0.272379	3.87239	1.6314	0.120345	0.24912	-6.42674	0.272379
Cdk5rap2	-0.172425	3.15082	-1.63109	0.120411	0.249219	-6.26309	0.172425
Snx18	-0.157029	4.72672	-1.63093	0.120444	0.249241	-6.58753	0.157029
Ngb	-0.670123	-2.26041	-1.63087	0.120456	0.249241	-4.82704	0.670123
Rap2c	0.117004	5.59275	1.63037	0.120563	0.249396	-6.67102	0.117004
Zdhhc12	-0.163067	3.67933	-1.63036	0.120567	0.249396	-6.39164	0.163067
Eaf1	-0.0693884	5.85027	-1.62977	0.120691	0.249617	-6.6827	0.0693884
Slc37a4	0.196199	7.59219	1.62964	0.120718	0.249635	-6.65773	0.196199
Phc2	-0.172471	4.63864	-1.62954	0.12074	0.249646	-6.57677	0.172471
Fzd3	0.527238	-1.83525	1.629	0.120855	0.249845	-4.91201	0.527238
Csnk1g1	-0.146726	3.59207	-1.62875	0.120908	0.249919	-6.37383	0.146726
Csrnp2	-0.267796	2.02158	-1.62845	0.120972	0.249983	-5.95777	0.267796
Lyrm1	0.288103	1.01946	1.62844	0.120974	0.249983	-5.67247	0.288103
Slc18a1	-0.338736	0.61465	-1.6283	0.121005	0.25001	-5.56615	0.338736
Sox6os	-0.747782	-1.58167	-1.62793	0.121082	0.250101	-4.97781	0.747782
Polr2e	-0.155945	4.74746	-1.62792	0.121085	0.250101	-6.59494	0.155945
Trerf1	0.365823	0.261427	1.62748	0.121179	0.25026	-5.45791	0.365823
Pde4d	-0.355964	1.99546	-1.62723	0.121233	0.250334	-5.95216	0.355964
Ddx17	-0.13263	8.11188	-1.62681	0.121323	0.250437	-6.64546	0.13263
Ckap2	-0.956093	-2.36739	-1.62677	0.121331	0.250437	-4.82056	0.956093
Clec9a	0.56822	0.94663	1.62674	0.121337	0.250437	-5.64482	0.56822
Asxl1	0.117769	4.77332	1.62665	0.121356	0.250437	-6.59825	0.117769
Hcst	-0.671935	-1.66089	-1.62646	0.121397	0.250437	-4.95655	0.671935
Sco1	0.0960605	3.88156	1.62639	0.121413	0.250437	-6.43955	0.0960605
Thnsl2	-0.117597	6.04342	-1.62638	0.121414	0.250437	-6.69107	0.117597
Srpr	0.107871	7.95048	1.62625	0.121442	0.250437	-6.65149	0.107871
Brca1	0.321639	1.18836	1.62615	0.121464	0.250437	-5.72389	0.321639
Chmp2b	0.122443	5.0803	1.62614	0.121467	0.250437	-6.63671	0.122443
Fbxo11	0.0904423	5.04269	1.62605	0.121484	0.250437	-6.63305	0.0904423
Rassf9	1.19586	-2.57783	1.626	0.121496	0.250437	-4.75599	1.19586
Ntan1	-0.129809	3.42402	-1.62535	0.121636	0.25069	-6.33888	0.129809
Aldh1a1	-0.183817	10.5599	-1.62453	0.12181	0.250977	-6.56182	0.183817
Lgals3bp	0.12765	6.01417	1.62453	0.121811	0.250977	-6.69246	0.12765
Mta1	0.0940246	4.85078	1.62428	0.121865	0.251019	-6.61238	0.0940246
Ahnak	-0.170448	4.62117	-1.62427	0.121867	0.251019	-6.58201	0.170448
Il18	-0.159674	3.62097	-1.62384	0.121958	0.251171	-6.38798	0.159674
Rac3	-0.403238	-0.181955	-1.62342	0.122049	0.251322	-5.34392	0.403238
Fam129a	0.497866	1.62351	1.62322	0.122091	0.251372	-5.84176	0.497866
Cul2	-0.0997635	5.55146	-1.62303	0.122133	0.25142	-6.68138	0.0997635
Fbxl21	-0.271318	0.800526	-1.62234	0.122281	0.251686	-5.62796	0.271318
Pnpla7	-0.148236	7.24688	-1.62226	0.122299	0.251686	-6.67928	0.148236
Angel2	0.172331	4.84981	1.62213	0.122327	0.251686	-6.61448	0.172331
Nectin1	-0.259265	5.68202	-1.6221	0.122333	0.251686	-6.68929	0.259265
Plec	0.115233	6.67692	1.62141	0.122481	0.251932	-6.69369	0.115233
Fgfr1op	-0.093816	4.45647	-1.62132	0.122501	0.251932	-6.55956	0.093816
Ptrh2	-0.111273	4.20824	-1.6213	0.122506	0.251932	-6.51511	0.111273
Tmsb15b1	-0.766456	-2.2734	-1.621	0.122571	0.252029	-4.83952	0.766456
Ripply1	-0.5015	0.00531329	-1.62059	0.122659	0.252173	-5.40297	0.5015
Serbp1	0.126961	7.40559	1.62015	0.122754	0.252331	-6.67762	0.126961
Pygm	-0.308207	0.593	-1.62006	0.122773	0.252334	-5.5721	0.308207
Usp50	-0.634479	-1.29	-1.61972	0.122846	0.252447	-5.06353	0.634479
Igfals	0.172088	6.70056	1.61957	0.122878	0.252476	-6.69586	0.172088
Ptpn22	0.56331	-1.6209	1.61938	0.12292	0.252525	-4.97063	0.56331
Slc25a47	-0.212496	9.51096	-1.61927	0.122944	0.252539	-6.60716	0.212496
Clec2d	-0.311751	6.62635	-1.6189	0.123024	0.252646	-6.69864	0.311751
Ccdc102a	-0.521819	-0.670438	-1.61886	0.123032	0.252646	-5.21201	0.521819
Fpr1	0.496226	-0.282034	1.61877	0.123051	0.252647	-5.31335	0.496226
Slco2a1	-0.160256	5.36331	-1.61822	0.12317	0.252841	-6.67659	0.160256
Rock1	0.132764	5.6661	1.61816	0.123183	0.252841	-6.69242	0.132764
Rab27b	0.330868	0.543456	1.61809	0.123199	0.252841	-5.55425	0.330868
Zfp13	0.492307	-0.394397	1.61741	0.123346	0.253107	-5.28086	0.492307
Ino80c	-0.105864	3.77772	-1.61664	0.123514	0.253415	-6.43366	0.105864
Nedd9	0.287811	2.2422	1.61598	0.123657	0.253671	-6.03224	0.287811
Sdhc	0.0750081	7.47802	1.61583	0.123689	0.2537	-6.6819	0.0750081
Cenpi	-0.915104	-3.20285	-1.61552	0.123756	0.253789	-4.67952	0.915104
Hypk	-0.299869	0.501429	-1.61542	0.123777	0.253789	-5.55364	0.299869
Lypd6	1.20116	-3.48668	1.61538	0.123786	0.253789	-4.63475	1.20116
Rnf216	0.106947	4.53241	1.61501	0.123867	0.253889	-6.57945	0.106947
Kri1	0.138767	2.55901	1.61478	0.123918	0.253889	-6.12504	0.138767
Fnbp4	-0.163497	5.63382	-1.61476	0.123922	0.253889	-6.69754	0.163497
Fahd2a	-0.10529	4.3162	-1.61475	0.123925	0.253889	-6.54491	0.10529
Cnn3	-0.102009	6.86787	-1.61475	0.123925	0.253889	-6.70008	0.102009
Rps25-ps1	-0.501369	-1.21295	-1.61443	0.123994	0.253993	-5.08646	0.501369
Rassf1	-0.296016	1.40382	-1.61399	0.12409	0.254153	-5.8068	0.296016
Adrm1	-0.149216	6.23957	-1.61386	0.124117	0.254166	-6.71038	0.149216
Pbx1	-0.119976	4.83102	-1.6138	0.124132	0.254166	-6.62705	0.119976
Il7	-0.491786	-1.26529	-1.61352	0.124191	0.254213	-5.07012	0.491786
Rnasek	-0.845679	-1.97421	-1.61351	0.124195	0.254213	-4.90798	0.845679
Lamp2	0.13401	9.49205	1.61344	0.124209	0.254213	-6.61646	0.13401
Morn1	-0.218715	1.91971	-1.61314	0.124276	0.254312	-5.95179	0.218715
Ppp3r1	0.120412	5.60628	1.6127	0.124371	0.25447	-6.6981	0.120412
Pdp2	-0.157895	6.00127	-1.61217	0.124487	0.254671	-6.71187	0.157895
Chtf8	0.143405	5.35313	1.61189	0.124549	0.254733	-6.68303	0.143405
Ctso	0.116144	6.26391	1.61187	0.124553	0.254733	-6.71253	0.116144
Fbxl12	-0.204209	2.56554	-1.61145	0.124644	0.254881	-6.13539	0.204209
Tmem123	-0.195905	5.19881	-1.61127	0.124684	0.254897	-6.67318	0.195905
Egf	0.355114	0.281737	1.61122	0.124695	0.254897	-5.48801	0.355114
Pdk3	0.582779	-1.59516	1.61117	0.124706	0.254897	-4.98675	0.582779
Rpa3	-0.163888	3.0293	-1.61096	0.124752	0.254955	-6.2609	0.163888
Fosb	-1.89261	-2.06844	-1.60927	0.125122	0.255674	-4.87653	1.89261
Prpf39	-0.100224	5.39938	-1.6088	0.125226	0.255849	-6.69302	0.100224
Rps4x	-0.0952415	8.27772	-1.60842	0.125308	0.255979	-6.66729	0.0952415
Gpd2	-0.148542	6.05602	-1.60806	0.125388	0.256106	-6.71854	0.148542
Shank2	-0.283569	3.87408	-1.6078	0.125444	0.256172	-6.46816	0.283569
Rgma	-0.611914	-1.6295	-1.60775	0.125456	0.256172	-4.99552	0.611914
Vps26b	0.0977559	5.22742	1.60747	0.125518	0.256261	-6.67928	0.0977559
Zbtb11	0.160984	4.22049	1.60678	0.125669	0.256532	-6.5361	0.160984
Qtrt2	0.128477	3.41429	1.60645	0.125741	0.256642	-6.3616	0.128477
Cped1	0.131171	5.92048	1.60633	0.125769	0.256661	-6.7179	0.131171
Krt18	-0.22698	7.23176	-1.60615	0.125808	0.256695	-6.70364	0.22698
Ttll4	-0.0872506	5.0546	-1.60609	0.125822	0.256695	-6.66574	0.0872506
Dnah11	0.286697	0.544696	1.60564	0.12592	0.256809	-5.5739	0.286697
Tmem252	0.278336	1.577	1.60559	0.125931	0.256809	-5.86176	0.278336
Ppp2r5b	-0.154503	3.53199	-1.60559	0.125932	0.256809	-6.39418	0.154503
Vcpip1	0.123695	5.74932	1.60454	0.126163	0.257244	-6.71603	0.123695
Stard13	-0.217039	4.76426	-1.6043	0.126216	0.257315	-6.63258	0.217039
Rfc3	-0.172416	2.61602	-1.60373	0.126343	0.257536	-6.16158	0.172416
St7	0.115909	3.36105	1.60336	0.126425	0.257666	-6.35353	0.115909
Kdm6bos	-0.724336	-1.73988	-1.60325	0.126448	0.257674	-4.97712	0.724336
Marveld2	-0.178505	3.74023	-1.60266	0.12658	0.257908	-6.44648	0.178505
Dcbld1	-0.215963	1.73254	-1.60181	0.126767	0.258208	-5.91719	0.215963
Zwint	0.0812575	6.4743	1.6018	0.126771	0.258208	-6.72602	0.0812575
Smoc2	-0.304841	2.53985	-1.60174	0.126783	0.258208	-6.1426	0.304841
Tbc1d2	0.287301	0.822596	1.601	0.126947	0.258505	-5.65822	0.287301
Ccn3	-1.20977	-2.2444	-1.60058	0.12704	0.258627	-4.86649	1.20977
Fcor	-0.758895	-1.95562	-1.60057	0.127043	0.258627	-4.92923	0.758895
Adgrl1	0.217407	2.63277	1.60027	0.127109	0.258724	-6.16616	0.217407
Airn	-0.362299	0.315631	-1.60009	0.127149	0.258727	-5.5232	0.362299
Ptpra	0.0835117	4.83914	1.60007	0.127155	0.258727	-6.64702	0.0835117
Mrpl51	-0.129466	5.95346	-1.60002	0.127166	0.258727	-6.72923	0.129466
Aldh9a1	-0.100992	8.02571	-1.59895	0.127404	0.259151	-6.68963	0.100992
Apoo	0.130448	4.58626	1.59892	0.127411	0.259151	-6.61144	0.130448
Acsl3	-0.157944	4.51737	-1.59871	0.127457	0.259174	-6.60343	0.157944
Pck2	0.33479	1.02847	1.5987	0.127459	0.259174	-5.71835	0.33479
Particl	0.462088	-0.391996	1.59844	0.127518	0.259256	-5.31083	0.462088
Spg20	0.103592	5.07663	1.598	0.127616	0.259366	-6.67823	0.103592
Tigd3	-0.779245	-1.99987	-1.59796	0.127625	0.259366	-4.92607	0.779245
Zfp324	0.232782	2.64506	1.59795	0.127627	0.259366	-6.17169	0.232782
Cpz	-0.550943	-0.649471	-1.59742	0.127746	0.259538	-5.24852	0.550943
P3h2	0.545214	-0.784471	1.59741	0.127748	0.259538	-5.20419	0.545214
Sema4a	-0.108142	6.51125	-1.59699	0.12784	0.259688	-6.73292	0.108142
Crem	0.239179	4.87379	1.59653	0.127944	0.259862	-6.65469	0.239179
Rae1	-0.14096	4.38142	-1.59626	0.128005	0.259949	-6.58415	0.14096
Zc3h12c	-0.178894	3.62591	-1.59574	0.12812	0.260144	-6.4308	0.178894
Mmrn2	0.366149	2.85456	1.59556	0.128161	0.260189	-6.22783	0.366149
Mybl2	-0.449502	-0.534895	-1.59523	0.128235	0.26028	-5.28351	0.449502
Efemp2	-0.227641	1.52309	-1.5952	0.128242	0.26028	-5.86781	0.227641
Slc25a34	-0.225794	3.40475	-1.59496	0.128295	0.26035	-6.37983	0.225794
Ankrd55	0.418435	4.52175	1.5948	0.128332	0.260387	-6.60193	0.418435
Pdzd11	-0.149369	3.88941	-1.59467	0.12836	0.260408	-6.49066	0.149369
Slc1a4	-0.38526	2.52391	-1.59373	0.128571	0.260797	-6.14946	0.38526
Vti1a	0.110313	3.96625	1.59289	0.128761	0.261145	-6.50686	0.110313
Nradd	-0.481486	-0.643189	-1.5924	0.128871	0.261306	-5.25781	0.481486
Ube2j1	0.0802689	5.69068	1.59237	0.128877	0.261306	-6.73206	0.0802689
Clptm1	0.0829745	6.73122	1.5922	0.128914	0.261344	-6.73602	0.0829745
St3gal4	0.130899	6.6731	1.59191	0.128982	0.261443	-6.73734	0.130899
Tpra1	-0.161675	4.34109	-1.5912	0.12914	0.261727	-6.58425	0.161675
Ppard	0.180976	2.96758	1.59105	0.129173	0.261756	-6.26985	0.180976
Tmem263	-0.134551	3.65491	-1.59091	0.129206	0.261785	-6.44441	0.134551
Abhd10	0.1803	2.25489	1.5907	0.129253	0.261842	-6.07514	0.1803
Nos1ap	0.280273	1.05849	1.59038	0.129325	0.261951	-5.7413	0.280273
Rrs1	0.199652	4.12886	1.58933	0.129562	0.262392	-6.54352	0.199652
Aldh4a1	-0.0927051	8.49404	-1.589	0.129637	0.262508	-6.68857	0.0927051
Arhgap26	-0.19223	5.28403	-1.58837	0.12978	0.26276	-6.71448	0.19223
Pigyl	-0.106234	4.14516	-1.58774	0.129922	0.263009	-6.55257	0.106234
Cd300lb	0.717063	-0.499841	1.58741	0.129998	0.263113	-5.28866	0.717063
Sptbn2	0.159758	6.61866	1.5873	0.130022	0.263113	-6.745	0.159758
Gclm	0.148922	8.31583	1.58718	0.130048	0.263113	-6.6972	0.148922
Agpat4	0.423108	-0.285731	1.58718	0.130049	0.263113	-5.35735	0.423108
Impact	-0.134534	4.60834	-1.58711	0.130066	0.263113	-6.63494	0.134534
Gpatch2l	0.158171	3.11819	1.58676	0.130145	0.263213	-6.31596	0.158171
Txnip	0.396055	7.6527	1.58672	0.130153	0.263213	-6.71923	0.396055
Clu	0.108505	10.2861	1.58633	0.130242	0.263336	-6.62799	0.108505
Malat1	0.17841	8.78792	1.58629	0.130251	0.263336	-6.68205	0.17841
Mef2d	-0.17061	5.3089	-1.58562	0.130403	0.263604	-6.72056	0.17061
Bend4	0.489633	0.186762	1.58549	0.130434	0.263604	-5.49088	0.489633
Eef1akmt2	0.193101	2.24095	1.58546	0.13044	0.263604	-6.0788	0.193101
Sox9	0.442239	0.290623	1.58533	0.130468	0.263624	-5.53294	0.442239
Mum1	-0.129891	3.61364	-1.58491	0.130564	0.26378	-6.44376	0.129891
Cd300e	0.98071	-2.26947	1.58481	0.130588	0.26379	-4.87691	0.98071
Lrrc8c	0.414511	1.64975	1.58461	0.130633	0.263836	-5.90894	0.414511
Mcl1	-0.109824	6.82175	-1.58446	0.130666	0.263836	-6.74583	0.109824
Dnajb11	-0.119048	6.34101	-1.58444	0.130671	0.263836	-6.75324	0.119048
C4bp-ps1	-0.617851	-2.4742	-1.58438	0.130685	0.263836	-4.85055	0.617851
Wars	0.147321	4.11876	1.58409	0.130751	0.263931	-6.55016	0.147321
Pml	0.10623	4.16453	1.58315	0.130966	0.264328	-6.56095	0.10623
Neurl1a	0.856499	-3.0142	1.58302	0.130996	0.264349	-4.74766	0.856499
Trmt2a	0.148993	3.94737	1.58288	0.131026	0.264373	-6.51705	0.148993
Ugt1a2	0.530611	-1.60605	1.58276	0.131055	0.264377	-5.02659	0.530611
Zfp472	0.251943	1.58549	1.5827	0.131068	0.264377	-5.89833	0.251943
Dennd4b	0.151387	3.13619	1.58256	0.1311	0.264377	-6.32685	0.151387
Atp1a1	0.2221	8.50402	1.58255	0.131103	0.264377	-6.6975	0.2221
Tlr4	0.43092	1.03878	1.58196	0.131238	0.264612	-5.74209	0.43092
Zfp330	0.128835	4.1698	1.58186	0.131259	0.264616	-6.56363	0.128835
Igkv3-2	-1.16197	-3.09074	-1.58154	0.131334	0.26473	-4.74079	1.16197
Apaf1	0.289802	1.89855	1.58119	0.131412	0.264849	-5.98695	0.289802
F3	-0.159406	2.77879	-1.58094	0.131471	0.26493	-6.23959	0.159406
Cinp	-0.138431	4.02013	-1.58076	0.131512	0.264975	-6.53807	0.138431
Atpaf2	0.0848313	4.62547	1.58067	0.131533	0.264979	-6.6451	0.0848313
Tdp2	-0.109883	4.81811	-1.58058	0.131553	0.264982	-6.6744	0.109883
Il17rd	0.645596	-0.609887	1.57942	0.131819	0.265479	-5.27512	0.645596
Rab2a	-0.0822405	6.86911	-1.57887	0.131944	0.265693	-6.75292	0.0822405
Gprc5b	0.957045	-2.07678	1.57865	0.131994	0.265757	-4.92229	0.957045
Nubp1	-0.133619	3.41181	-1.57833	0.132068	0.265868	-6.40533	0.133619
Metap1d	-0.196171	5.947	-1.57824	0.13209	0.26587	-6.76108	0.196171
Il7r	0.513336	-1.32411	1.57816	0.132107	0.26587	-5.09659	0.513336
Bcl10	-0.130713	3.40639	-1.57734	0.132297	0.266177	-6.40544	0.130713
Dguok	-0.162426	3.87167	-1.57734	0.132297	0.266177	-6.51234	0.162426
Fam169b	0.134453	4.91138	1.5767	0.132444	0.266435	-6.69002	0.134453
Uba6	-0.110793	4.03535	-1.57626	0.132544	0.266564	-6.54775	0.110793
Spred3	-0.479614	-1.35509	-1.57617	0.132565	0.266564	-5.10445	0.479614
C1qb	0.44427	3.65303	1.57612	0.132577	0.266564	-6.45459	0.44427
Kcnip4	0.490764	-0.726528	1.57609	0.132584	0.266564	-5.25116	0.490764
Mfsd1	-0.150418	7.0072	-1.57577	0.132659	0.266656	-6.75424	0.150418
Jpt1	-0.161402	3.44846	-1.57573	0.132667	0.266656	-6.41814	0.161402
Tfeb	-0.191852	3.17359	-1.57548	0.132725	0.266699	-6.35061	0.191852
Efcab12	0.708258	-1.834	1.57547	0.132726	0.266699	-4.98361	0.708258
Ddb1	0.157341	7.83062	1.57516	0.132798	0.266782	-6.73073	0.157341
Pask	0.386689	-0.397286	1.57513	0.132806	0.266782	-5.34478	0.386689
Top3a	-0.122976	2.94056	-1.57498	0.132841	0.266815	-6.29057	0.122976
Eif3j1	0.117265	4.71103	1.57418	0.133025	0.267119	-6.66675	0.117265
Idua	0.151044	2.90943	1.57409	0.133045	0.267119	-6.27995	0.151044
Trac	-0.942161	-2.30464	-1.57407	0.133049	0.267119	-4.89633	0.942161
Cipc	0.166431	5.77442	1.57383	0.133105	0.267194	-6.76127	0.166431
Atxn1l	0.131921	4.84275	1.57336	0.133215	0.267376	-6.68601	0.131921
Stambpl1	1.15489	-2.08324	1.5729	0.133322	0.267507	-4.92489	1.15489
Gprasp1	-0.142203	3.5945	-1.57287	0.133328	0.267507	-6.45676	0.142203
Smco4	-0.182799	3.15797	-1.57283	0.133337	0.267507	-6.35011	0.182799
Rpl5	-0.0757305	7.50081	-1.57218	0.133487	0.267771	-6.74553	0.0757305
Kif3a	0.180699	2.09953	1.57205	0.133517	0.267787	-6.05865	0.180699
Stat4	1.29893	-3.42335	1.57194	0.133543	0.267787	-4.69155	1.29893
Brf1	0.120468	4.66719	1.5719	0.133552	0.267787	-6.66389	0.120468
Mir6993	-0.635644	-1.29156	-1.57164	0.133612	0.267868	-5.11979	0.635644
Ago1	0.101411	5.6501	1.57151	0.133642	0.267891	-6.76067	0.101411
Odaph	-0.924373	-2.61674	-1.57134	0.133683	0.267934	-4.83947	0.924373
Nsun5	-0.19501	3.28363	-1.57094	0.133775	0.268082	-6.38541	0.19501
Trmt10a	-0.151107	3.10556	-1.57073	0.133824	0.268141	-6.33962	0.151107
Trpv2	0.358714	-0.53431	1.57036	0.13391	0.268275	-5.31324	0.358714
Nop58	0.213453	4.63926	1.5701	0.133971	0.26836	-6.6608	0.213453
Lpar2	-0.720861	-1.33659	-1.56998	0.133998	0.268363	-5.11027	0.720861
Eva1b	-0.291415	1.52822	-1.56993	0.134011	0.268363	-5.90765	0.291415
Crtc2	0.0822812	4.89611	1.56971	0.13406	0.268392	-6.69876	0.0822812
Wt1	-0.650647	-1.66315	-1.56955	0.134099	0.268392	-5.04682	0.650647
Cln3	-0.137448	3.82301	-1.56954	0.134101	0.268392	-6.51313	0.137448
Ttc25	-0.73235	-0.584969	-1.56954	0.134101	0.268392	-5.30253	0.73235
Ccr3	0.571309	1.25833	1.56937	0.13414	0.268433	-5.81637	0.571309
Fgb	0.117225	11.9952	1.56911	0.1342	0.268483	-6.5929	0.117225
Nrxn1	0.238678	2.76659	1.56904	0.134218	0.268483	-6.24707	0.238678
Zfp523	-0.122001	4.54102	-1.56902	0.134223	0.268483	-6.65063	0.122001
Rbmx	-0.133483	4.60626	-1.56841	0.134365	0.268707	-6.66195	0.133483
Trpm7	0.12631	6.36402	1.56837	0.134372	0.268707	-6.77581	0.12631
Cyp3a63-ps	-0.843578	-3.35276	-1.56752	0.134572	0.269068	-4.72094	0.843578
Kazald1	-0.347027	-0.148446	-1.56678	0.134745	0.269376	-5.43569	0.347027
Fbxl22	-0.420141	-0.114145	-1.56666	0.134773	0.269393	-5.44664	0.420141
Fh1	0.116618	8.0697	1.5661	0.134902	0.269614	-6.73618	0.116618
Sec61a1	0.142749	7.21075	1.56573	0.13499	0.269736	-6.76317	0.142749
Unk	-0.156414	3.18383	-1.56568	0.135001	0.269736	-6.36702	0.156414
Cd274	-0.359425	0.764351	-1.56499	0.135162	0.269966	-5.70067	0.359425
Tagln2	-0.207444	3.23975	-1.56496	0.135169	0.269966	-6.38233	0.207444
Fzd5	-0.227293	3.38111	-1.56494	0.135175	0.269966	-6.4177	0.227293
Fam133b	0.1303	3.13433	1.56486	0.135193	0.269966	-6.35248	0.1303
Ethe1	-0.234402	5.96008	-1.56468	0.135235	0.270011	-6.78112	0.234402
Zbtb8a	0.290061	0.826959	1.56443	0.135293	0.270089	-5.71271	0.290061
Mrgprb11-ps	-1.02631	-2.69042	-1.56434	0.135315	0.270089	-4.83487	1.02631
Emd	0.106212	3.73876	1.56424	0.135339	0.270089	-6.49973	0.106212
Adck5	-0.323238	4.2273	-1.56419	0.135351	0.270089	-6.60292	0.323238
Stard3nl	0.14037	3.09976	1.56398	0.1354	0.270147	-6.34493	0.14037
Yars	0.156937	5.28184	1.56388	0.135423	0.270147	-6.74737	0.156937
Ubxn6	0.252536	3.34057	1.56382	0.135437	0.270147	-6.40318	0.252536
Uts2	-1.29737	-3.60154	-1.56353	0.135505	0.270245	-4.68356	1.29737
Shld2	0.185844	5.51841	1.56329	0.135561	0.270319	-6.76375	0.185844
Pcdhga4	1.24938	-3.41094	1.56296	0.135639	0.270436	-4.71586	1.24938
Lars2	-0.4636	9.33129	-1.56279	0.13568	0.270447	-6.69668	0.4636
Psmb7	0.115929	6.07256	1.56277	0.135683	0.270447	-6.78403	0.115929
Unc45b	0.301656	0.67719	1.56257	0.13573	0.270502	-5.67224	0.301656
Angptl1	-1.03312	-3.65681	-1.56236	0.13578	0.270564	-4.68033	1.03312
Slc1a5	0.404397	0.73699	1.5618	0.13591	0.270766	-5.68714	0.404397
Snrpc	-0.118534	4.08903	-1.56176	0.13592	0.270766	-6.57945	0.118534
Mycbp2	-0.115513	5.78547	-1.56126	0.136039	0.270966	-6.78199	0.115513
Cenpp	0.539051	-1.2642	1.56109	0.136078	0.270974	-5.14011	0.539051
Cdk19	0.163706	3.75212	1.56106	0.136086	0.270974	-6.50624	0.163706
Plxna3	0.52863	-0.750649	1.56099	0.136101	0.270974	-5.2646	0.52863
Poldip2	0.0714666	6.70809	1.56078	0.136152	0.271038	-6.78237	0.0714666
Tedc2	0.194702	5.99104	1.56055	0.136206	0.271106	-6.78563	0.194702
Pi4k2a	0.110562	6.08835	1.56047	0.136226	0.271108	-6.78751	0.110562
D10Jhu81e	0.0793265	6.75261	1.55997	0.136342	0.271301	-6.78263	0.0793265
Vim	-0.35564	4.10679	-1.55982	0.136378	0.271335	-6.586	0.35564
Ccdc24	-0.893512	-3.82261	-1.55969	0.136408	0.271357	-4.75315	0.893512
Derl3	0.556906	0.184272	1.55948	0.136459	0.271368	-5.52982	0.556906
Ces1d	0.324701	9.86293	1.55945	0.136466	0.271368	-6.6822	0.324701
Cgnl1	0.098453	7.53959	1.55942	0.136471	0.271368	-6.76277	0.098453
Rpl38-ps2	-0.398162	0.0890654	-1.55931	0.136499	0.271384	-5.52306	0.398162
Rapgef5	0.256877	3.35518	1.5591	0.136548	0.271444	-6.41341	0.256877
Ccdc18	-0.563741	-0.928758	-1.55898	0.136576	0.271462	-5.23123	0.563741
Saraf	-0.0757133	6.33959	-1.55867	0.136649	0.271567	-6.79071	0.0757133
Zdhhc3	0.0903027	5.36929	1.55844	0.136704	0.271629	-6.76326	0.0903027
Zfp292	0.150822	4.52714	1.55838	0.136718	0.271629	-6.66102	0.150822
Zfp975	-0.144501	2.87086	-1.55811	0.136783	0.271719	-6.29636	0.144501
Zfp977	-0.431637	-0.310194	-1.55802	0.136804	0.271723	-5.4015	0.431637
Gramd4	-0.222681	2.89326	-1.55744	0.13694	0.271954	-6.30345	0.222681
Eif3f	-0.118079	6.29133	-1.55729	0.136977	0.271954	-6.79297	0.118079
Celf1	0.0848554	7.2439	1.55728	0.136978	0.271954	-6.77458	0.0848554
Msmo1	0.121415	8.16474	1.55673	0.137108	0.272141	-6.74661	0.121415
Bcl2l15	-0.664953	-2.32724	-1.55672	0.137111	0.272141	-4.92063	0.664953
Larp7	-0.142253	3.40834	-1.55646	0.137172	0.272203	-6.43624	0.142253
Rnf6	0.107935	5.47914	1.55643	0.137181	0.272203	-6.77329	0.107935
Slc5a1	0.416148	-0.187059	1.55609	0.137261	0.272325	-5.42946	0.416148
Gab1	0.179773	3.87364	1.55597	0.137289	0.272341	-6.54039	0.179773
Cd24a	0.630129	0.914604	1.55571	0.137351	0.272426	-5.73948	0.630129
AI427809	0.945897	-2.87907	1.55501	0.137517	0.272718	-4.80596	0.945897
Creld2	-0.27732	4.74377	-1.55471	0.137587	0.272782	-6.70207	0.27732
Gpatch4	0.165784	3.53512	1.55471	0.137588	0.272782	-6.46573	0.165784
Phf20l1	0.0871617	5.78214	1.55414	0.137724	0.273013	-6.79116	0.0871617
Nfe2l3	-0.386471	0.909146	-1.55387	0.137788	0.273101	-5.75787	0.386471
Rps13-ps2	-0.576397	0.250452	-1.55338	0.137905	0.273296	-5.57847	0.576397
Hilpda	-0.309871	1.15323	-1.55325	0.137935	0.273316	-5.82624	0.309871
Vdac1	0.0930899	7.92493	1.5531	0.137972	0.273316	-6.75973	0.0930899
Eml3	-0.136979	4.43924	-1.55303	0.137988	0.273316	-6.65705	0.136979
Dusp16	0.0909682	5.72499	1.55301	0.137993	0.273316	-6.79064	0.0909682
Smc1b	1.14071	-3.87847	1.55208	0.138214	0.273715	-4.65879	1.14071
Nup205	0.127606	3.97519	1.55173	0.138299	0.273845	-6.56848	0.127606
Glt8d2	-0.935295	-2.21199	-1.55097	0.138479	0.274163	-4.95077	0.935295
Pik3cb	-0.163077	4.40757	-1.55041	0.138612	0.274361	-6.65546	0.163077
Med14	0.123692	4.45172	1.55039	0.138618	0.274361	-6.66042	0.123692
Gpr162	0.572409	-0.515527	1.55024	0.138654	0.274394	-5.34222	0.572409
Tcrg-C4	1.02685	-4.32377	1.54989	0.138737	0.274508	-4.60275	1.02685
Plbd1	-0.0840261	5.96547	-1.54984	0.138751	0.274508	-6.80247	0.0840261
Dzip1l	0.536581	-0.638423	1.54972	0.138778	0.274524	-5.31369	0.536581
Tead3	-0.12191	3.50283	-1.54922	0.138899	0.274725	-6.46932	0.12191
Hbb-bt	-0.423406	3.19117	-1.54912	0.138922	0.274732	-6.39238	0.423406
H2-DMb1	0.757775	-1.08202	1.54885	0.138986	0.274818	-5.1915	0.757775
Litaf	-0.14278	5.75745	-1.54878	0.139005	0.274818	-6.79927	0.14278
Ankmy2	0.124123	3.11426	1.5487	0.139024	0.274818	-6.37077	0.124123
Txlng	0.111471	5.74718	1.54844	0.139084	0.2749	-6.79793	0.111471
Cyp4f18	1.26714	-4.00454	1.54798	0.139196	0.275082	-4.64332	1.26714
Togaram1	0.163893	4.29759	1.54789	0.139217	0.275084	-6.63631	0.163893
Prkab2	-0.15975	2.77994	-1.54716	0.139393	0.275394	-6.28763	0.15975
Hdac8	-0.238242	2.01956	-1.54679	0.139482	0.275531	-6.07663	0.238242
Anks3	-0.161659	4.29358	-1.54613	0.139641	0.275806	-6.64137	0.161659
Tmc7	-0.203377	2.85492	-1.54586	0.139704	0.275893	-6.31016	0.203377
Rab11a	-0.0862193	5.3661	-1.54552	0.139786	0.276017	-6.78284	0.0862193
Kansl1l	0.192529	3.78369	1.54537	0.139822	0.276033	-6.5353	0.192529
Slamf6	0.842225	-1.86859	1.54528	0.139846	0.276033	-5.01444	0.842225
Cdk20	-0.265027	2.38126	-1.54525	0.139853	0.276033	-6.18018	0.265027
Os9	0.0801744	7.82782	1.54504	0.139903	0.276092	-6.77447	0.0801744
Rpl12	-0.122002	7.41199	-1.54469	0.139988	0.276221	-6.788	0.122002
Fer1l5	-0.170215	2.14839	-1.54444	0.140048	0.276302	-6.11586	0.170215
Nfrkb	-0.102033	4.04376	-1.54419	0.140107	0.276311	-6.59558	0.102033
Parvb	0.270512	1.40426	1.54418	0.14011	0.276311	-5.90257	0.270512
Lilra5	0.512927	1.06776	1.54418	0.140111	0.276311	-5.80365	0.512927
Rtraf	0.075263	6.28309	1.54385	0.140191	0.276429	-6.81197	0.075263
Asic3	-0.514509	-1.54133	-1.54373	0.14022	0.276443	-5.10083	0.514509
Gabarapl2	0.0808333	5.77357	1.54365	0.140237	0.276443	-6.80611	0.0808333
Meox1	1.10241	-3.08156	1.54322	0.140343	0.276612	-4.78551	1.10241
Slc18a2	-0.263097	1.51929	-1.54311	0.140369	0.276618	-5.94327	0.263097
Mga	0.105201	5.71706	1.54304	0.140385	0.276618	-6.80458	0.105201
Ssc5d	-0.55464	-0.636953	-1.54282	0.140439	0.276623	-5.34736	0.55464
Wbp2	-0.0953333	6.72971	-1.54281	0.140441	0.276623	-6.80806	0.0953333
Uroc1	-0.0945155	8.87584	-1.54273	0.140461	0.276623	-6.7422	0.0945155
Dzank1	0.403822	0.393537	1.54271	0.140465	0.276623	-5.62032	0.403822
Hdac10	-0.152126	3.39639	-1.54261	0.14049	0.276633	-6.45332	0.152126
Slc2a4	-0.735974	-1.54803	-1.54217	0.140596	0.276802	-5.09938	0.735974
Mpp2	0.852008	-1.92017	1.54203	0.14063	0.276831	-5.01255	0.852008
Focad	0.19149	3.54303	1.54175	0.140698	0.276926	-6.48536	0.19149
Zfp617	0.132907	3.48892	1.54114	0.140845	0.27712	-6.47467	0.132907
Rpl3l	-0.844256	-2.57403	-1.54109	0.140859	0.27712	-4.89043	0.844256
Cyb5r2	-0.662987	-1.64194	-1.54107	0.140863	0.27712	-5.08048	0.662987
Anxa5	-0.101556	6.04005	-1.54102	0.140875	0.27712	-6.81598	0.101556
Terf2	-0.104	3.63794	-1.54057	0.140983	0.277294	-6.51327	0.104
Slc26a3	1.6941	-3.62131	1.54048	0.141006	0.277301	-4.70682	1.6941
Paqr8	0.390817	-0.47734	1.54022	0.141068	0.277384	-5.371	0.390817
Rnaset2b	0.487247	-1.16896	1.53968	0.141199	0.277575	-5.19123	0.487247
Auts2	0.504689	-1.18269	1.5396	0.141218	0.277575	-5.18512	0.504689
Dstyk	0.110778	3.88189	1.53948	0.141249	0.277575	-6.56652	0.110778
Entpd1	0.34458	1.86629	1.53947	0.141251	0.277575	-6.03615	0.34458
Rcsd1	0.196593	2.20963	1.53942	0.141264	0.277575	-6.13589	0.196593
Mepce	-0.149118	4.73701	-1.53931	0.141289	0.277575	-6.72294	0.149118
Prss23	-0.482576	0.550371	-1.5391	0.14134	0.277575	-5.67617	0.482576
Oip5	1.00738	-3.25335	1.53906	0.14135	0.277575	-4.76787	1.00738
Orai1	-0.169384	3.76089	-1.53901	0.141363	0.277575	-6.54365	0.169384
Hnmt	0.230884	4.89016	1.53899	0.141368	0.277575	-6.74038	0.230884
Zfp963	-0.230956	1.85151	-1.53893	0.141381	0.277575	-6.0406	0.230956
Arhgap24	-0.162892	3.22638	-1.53855	0.141474	0.277718	-6.41717	0.162892
Lama4	0.430033	2.06019	1.53815	0.141572	0.277872	-6.09028	0.430033
Srgap1	0.384185	-0.406539	1.53785	0.141646	0.277978	-5.39394	0.384185
Fbn1	-0.264107	2.51558	-1.53756	0.141717	0.278079	-6.22874	0.264107
Gsdmd	-0.13106	5.01443	-1.53716	0.141814	0.27815	-6.76178	0.13106
Pianp	-0.229806	1.5988	-1.53713	0.14182	0.27815	-5.97274	0.229806
Mynn	0.108827	3.43699	1.5371	0.141828	0.27815	-6.46824	0.108827
Jmjd6	-0.178126	4.39797	-1.53708	0.141832	0.27815	-6.6729	0.178126
Adam33	0.540869	-1.00658	1.53667	0.141933	0.278311	-5.23224	0.540869
Brca2	-0.228081	3.154	-1.53602	0.142092	0.278582	-6.40295	0.228081
Tuba1a	-0.281496	1.66024	-1.53594	0.142111	0.278582	-5.99119	0.281496
Grip1	0.671302	-2.39974	1.53564	0.142184	0.278685	-4.92673	0.671302
Ctnna1	0.0847055	6.65439	1.53555	0.142205	0.278689	-6.81962	0.0847055
Iqgap2	0.19979	8.50808	1.53538	0.142248	0.278735	-6.76563	0.19979
Lrrc58	0.147935	6.13876	1.53525	0.14228	0.278759	-6.82383	0.147935
Insl6	-1.14035	-3.31999	-1.53512	0.142311	0.27878	-4.76512	1.14035
Plek2	0.488539	-0.203398	1.5345	0.142463	0.278968	-5.45357	0.488539
Fam162a	-0.120935	5.27413	-1.5344	0.142487	0.278968	-6.79176	0.120935
Rfng	-0.16571	4.10442	-1.53435	0.142499	0.278968	-6.62214	0.16571
Enox2	0.142128	3.78019	1.53433	0.142505	0.278968	-6.55133	0.142128
Meaf6	-0.143064	3.57234	-1.53432	0.142506	0.278968	-6.50712	0.143064
Daam1	0.180706	6.31639	1.53401	0.142582	0.279043	-6.82517	0.180706
Golga4	0.0850713	6.52523	1.53401	0.142583	0.279043	-6.8238	0.0850713
Slc30a5	-0.106402	5.49577	-1.53353	0.1427	0.279232	-6.80915	0.106402
Trmt44	0.216127	1.83867	1.53342	0.142726	0.279245	-6.04018	0.216127
Bcl6	0.643908	5.21178	1.53257	0.142937	0.279592	-6.7755	0.643908
Copg1	-0.10711	6.25539	-1.53254	0.142943	0.279592	-6.82871	0.10711
Pcdhb4	-1.21902	-4.14774	-1.5324	0.142976	0.279616	-4.66548	1.21902
Hps4	0.203682	3.75243	1.53232	0.142998	0.279616	-6.54678	0.203682
Ms4a7	1.0011	-2.8815	1.53218	0.143031	0.279616	-4.836	1.0011
Tnfrsf13b	0.576716	-2.1708	1.53217	0.143035	0.279616	-4.97578	0.576716
Efna2	0.979337	-2.98503	1.53176	0.143134	0.279771	-4.81983	0.979337
Zfp407	0.202899	2.71381	1.53157	0.14318	0.279776	-6.28766	0.202899
Eif1ad	-0.194741	4.40521	-1.53153	0.14319	0.279776	-6.68225	0.194741
Man2c1os	-0.510563	-1.4849	-1.53151	0.143196	0.279776	-5.13073	0.510563
Pih1d2	-0.340841	-0.549952	-1.53111	0.143294	0.27993	-5.37161	0.340841
Upk3b	-0.611556	0.926812	-1.53093	0.14334	0.27998	-5.79125	0.611556
Slmap	0.106888	6.38599	1.53034	0.143483	0.280221	-6.83049	0.106888
Vps37b	-0.159675	2.3553	-1.53026	0.143503	0.280221	-6.19435	0.159675
Rnft1	0.113511	5.50041	1.53007	0.143549	0.280226	-6.81242	0.113511
Plekhs1	-0.936635	-2.36524	-1.53006	0.143552	0.280226	-4.95613	0.936635
Usp21	-0.106095	3.91011	-1.53001	0.143565	0.280226	-6.58842	0.106095
Trap1	0.0849236	7.62749	1.52958	0.143672	0.280396	-6.80294	0.0849236
Nipsnap2	-0.0974006	3.99159	-1.52934	0.143729	0.280397	-6.60617	0.0974006
Rps3a1	-0.069333	7.60055	-1.52924	0.143754	0.280397	-6.80431	0.069333
Slc10a7	0.119493	3.3124	1.52924	0.143755	0.280397	-6.44906	0.119493
R74862	-0.646188	-2.1907	-1.52918	0.143771	0.280397	-4.98019	0.646188
Abhd4	0.105323	5.81358	1.52917	0.143771	0.280397	-6.82777	0.105323
Zfp11	0.282998	1.25375	1.52909	0.143792	0.280399	-5.88222	0.282998
Ubap1	0.0748136	5.62023	1.52836	0.143972	0.280711	-6.82179	0.0748136
Ntmt1	-0.223959	3.01048	-1.52789	0.144088	0.280899	-6.37674	0.223959
Apold1	0.426311	0.425262	1.5278	0.144111	0.280904	-5.64928	0.426311
Sgms1	0.129961	3.98521	1.52609	0.144533	0.281687	-6.60718	0.129961
Caskin1	-0.890847	-2.69023	-1.52596	0.144565	0.281709	-4.89125	0.890847
Rnh1	-0.0787927	6.65257	-1.52589	0.144584	0.281709	-6.83369	0.0787927
Pmaip1	0.841467	-1.65145	1.52541	0.144703	0.281876	-5.09589	0.841467
Cul5	0.0926153	4.93045	1.52535	0.144716	0.281876	-6.76687	0.0926153
Etv6	-0.11322	4.42162	-1.5253	0.144729	0.281876	-6.69357	0.11322
Zfp874a	0.124395	4.19339	1.52471	0.144876	0.282123	-6.65059	0.124395
Hspa14	-0.108237	3.78931	-1.52458	0.144906	0.282143	-6.56995	0.108237
Fkbp10	-0.32402	0.306845	-1.52285	0.145339	0.28291	-5.63084	0.32402
Ackr1	0.387066	0.88209	1.52284	0.14534	0.28291	-5.78401	0.387066
Lrtm1	0.477814	3.28043	1.52273	0.145369	0.282926	-6.44187	0.477814
Capn6	-0.400378	0.615174	-1.52223	0.145491	0.283126	-5.71874	0.400378
Ercc5	-0.106299	4.61505	-1.52158	0.145653	0.283401	-6.73034	0.106299
C2cd5	-0.173664	3.19272	-1.5214	0.1457	0.283448	-6.4328	0.173664
Rgs10	-0.380215	-0.0508059	-1.52125	0.145735	0.283448	-5.52848	0.380215
Arhgap42	0.0782177	6.5562	1.52124	0.145737	0.283448	-6.84155	0.0782177
Tcp11l1	-0.200096	2.66567	-1.52058	0.145903	0.283698	-6.29468	0.200096
Cyp4a30b	-0.630478	-2.35724	-1.52052	0.145918	0.283698	-4.96154	0.630478
Tmem167b	0.0818942	5.27323	1.52049	0.145926	0.283698	-6.80978	0.0818942
Ccnk	0.0898816	4.33389	1.51993	0.146066	0.283931	-6.68387	0.0898816
Scimp	-1.13602	-3.15117	-1.51968	0.146128	0.284013	-4.81213	1.13602
Rpl36al	-0.347745	0.256268	-1.51934	0.146214	0.28414	-5.62062	0.347745
Stx3	-0.225255	3.16524	-1.51917	0.146256	0.284183	-6.42914	0.225255
Calr	-0.179238	9.70183	-1.51891	0.14632	0.284216	-6.74612	0.179238
Snupn	0.165752	2.58359	1.51891	0.14632	0.284216	-6.27003	0.165752
Agps	0.101436	4.41083	1.51886	0.146333	0.284216	-6.69892	0.101436
Tsnax	0.0729697	5.49609	1.51832	0.146469	0.284404	-6.82937	0.0729697
Slc39a6	0.233076	1.42124	1.51831	0.14647	0.284404	-5.9456	0.233076
Slc16a10	0.170091	6.8714	1.51803	0.14654	0.284501	-6.84006	0.170091
Ltb4r1	-0.463337	-0.497461	-1.51734	0.146713	0.284797	-5.41648	0.463337
Esm1	-1.15882	-2.36238	-1.51707	0.146783	0.284893	-4.95708	1.15882
Zfp1	0.192001	2.82425	1.51658	0.146904	0.285087	-6.33889	0.192001
Havcr2	0.799855	-2.20568	1.51651	0.146923	0.285087	-4.99103	0.799855
Zbtb24	-0.143422	3.51776	-1.5158	0.1471	0.285392	-6.52087	0.143422
Fam209	-0.663705	-1.4481	-1.51551	0.147174	0.285495	-5.16994	0.663705
Commd10	-0.173632	3.04761	-1.51539	0.147203	0.285512	-6.40398	0.173632
Abhd11	-0.175102	4.52883	-1.51501	0.147299	0.28566	-6.72634	0.175102
Unc50	-0.127181	4.78256	-1.51473	0.14737	0.285758	-6.76453	0.127181
Rilp	-0.119767	4.52526	-1.51396	0.147564	0.286084	-6.7271	0.119767
Med6	-0.16799	3.53342	-1.5139	0.147579	0.286084	-6.52737	0.16799
Plxna2	0.192051	4.55143	1.51368	0.147633	0.286151	-6.72826	0.192051
Brap	-0.137935	7.74277	-1.51335	0.147716	0.286192	-6.82242	0.137935
Rrp1b	0.158437	2.91071	1.51332	0.147726	0.286192	-6.36725	0.158437
Dcaf15	-0.196889	3.02458	-1.51329	0.147734	0.286192	-6.40114	0.196889
Fbrsl1	-0.121413	4.55608	-1.51328	0.147735	0.286192	-6.73301	0.121413
Chka	-0.435676	4.51842	-1.51292	0.147826	0.286199	-6.72661	0.435676
Nek8	-0.14873	2.92792	-1.51278	0.14786	0.286199	-6.37618	0.14873
Bdnf	-0.337431	1.50144	-1.51273	0.147873	0.286199	-5.98016	0.337431
Grip2	-1.12458	-4.66411	-1.51272	0.147876	0.286199	-4.62352	1.12458
Mrgbp	-0.166706	3.25445	-1.51272	0.147877	0.286199	-6.46084	0.166706
Tspoap1	1.24652	-3.31311	1.5127	0.147881	0.286199	-4.78572	1.24652
Riok2	0.118377	4.1618	1.51266	0.147892	0.286199	-6.66163	0.118377
Nfyb	-0.131678	5.08531	-1.51259	0.147909	0.286199	-6.80442	0.131678
Kcnn1	0.133613	2.76964	1.51254	0.147921	0.286199	-6.33059	0.133613
Ube2g1	0.103623	6.22119	1.51239	0.147959	0.286206	-6.85684	0.103623
Bmper	0.753062	-2.04063	1.51237	0.147966	0.286206	-5.03215	0.753062
Mrnip	-0.325745	1.47964	-1.51185	0.148095	0.286417	-5.97552	0.325745
C1qc	0.378052	3.61323	1.51156	0.148168	0.28652	-6.54008	0.378052
Zfp846	-0.187959	2.12632	-1.51127	0.148242	0.286541	-6.15729	0.187959
Rnf170	-0.103241	4.57282	-1.51111	0.148282	0.286541	-6.73878	0.103241
Copb1	0.1267	7.07644	1.5111	0.148285	0.286541	-6.84503	0.1267
Sos2	0.150866	4.65473	1.51109	0.148289	0.286541	-6.74827	0.150866
Fam71e1	-0.516881	-1.2716	-1.51106	0.148296	0.286541	-5.21369	0.516881
Fntb	-0.195354	2.00775	-1.51104	0.148301	0.286541	-6.12409	0.195354
Gna15	0.898942	-3.11437	1.51087	0.148345	0.286586	-4.83085	0.898942
Eml1	0.396331	1.04685	1.51033	0.148482	0.286812	-5.84726	0.396331
Gc	0.0793184	12.6659	1.5101	0.148539	0.286882	-6.65407	0.0793184
Htra3	-0.358961	0.841835	-1.51	0.148563	0.286891	-5.80056	0.358961
Ssr3	-0.0960275	8.1876	-1.50984	0.148605	0.286932	-6.81293	0.0960275
Oplah	0.131774	6.94543	1.50934	0.148731	0.287136	-6.85072	0.131774
Kidins220	0.115165	5.95658	1.50919	0.148769	0.28717	-6.85911	0.115165
AC139027.1	-0.457682	-0.904225	-1.50904	0.148807	0.287205	-5.3151	0.457682
Hnrnpa1	0.0898406	6.23305	1.50869	0.148896	0.287337	-6.862	0.0898406
Lsamp	0.525132	-1.30952	1.50831	0.148992	0.287484	-5.20294	0.525132
Meioc	-0.978501	-2.85788	-1.50798	0.149076	0.287606	-4.88977	0.978501
Dpyd	0.172818	9.07055	1.50772	0.149144	0.287698	-6.78485	0.172818
Nfatc2	0.547521	-1.79572	1.50754	0.149188	0.287744	-5.08649	0.547521
Dnase1l2	-0.327958	0.222926	-1.50704	0.149317	0.287952	-5.62816	0.327958
Tmem143	0.088957	4.52553	1.50672	0.149396	0.288047	-6.73543	0.088957
Gigyf1	-0.124358	5.10187	-1.50668	0.149407	0.288047	-6.81424	0.124358
Kdm3b	0.0845813	5.0478	1.5061	0.149556	0.288261	-6.80781	0.0845813
Tmx2	0.0842841	5.57775	1.50609	0.149559	0.288261	-6.85122	0.0842841
Traf2	-0.141543	3.60034	-1.50534	0.149748	0.288588	-6.55481	0.141543
Serp1	-0.11599	8.37184	-1.5052	0.149784	0.288618	-6.8133	0.11599
Ilkap	-0.135364	5.19438	-1.5049	0.14986	0.288724	-6.82636	0.135364
Tbc1d10b	-0.115784	3.51058	-1.50439	0.149992	0.288938	-6.53488	0.115784
Lhfpl2	0.40483	2.96553	1.50389	0.150118	0.289143	-6.38833	0.40483
Ykt6	-0.0647238	6.07938	-1.50357	0.150201	0.289263	-6.86944	0.0647238
Mad2l1	-0.164359	2.91253	-1.50302	0.150342	0.28947	-6.38575	0.164359
Tsga10	-0.218508	1.16967	-1.50299	0.15035	0.28947	-5.90117	0.218508
Ino80	0.11404	4.67468	1.50224	0.150541	0.289792	-6.76471	0.11404
Trpm4	0.352671	-0.164939	1.50211	0.150574	0.289792	-5.51281	0.352671
Adamts15	0.442824	-0.640335	1.50209	0.150579	0.289792	-5.37873	0.442824
Wdr75	0.131065	4.01015	1.5019	0.150628	0.289847	-6.64656	0.131065
Tab1	-0.193114	2.32179	-1.5015	0.150732	0.290008	-6.22577	0.193114
Tbcc	-0.168889	2.10692	-1.50142	0.150753	0.290009	-6.16515	0.168889
Eid1	0.1655	3.13777	1.50111	0.150832	0.290122	-6.44355	0.1655
Commd3	0.0696443	5.98459	1.50065	0.150948	0.290271	-6.87202	0.0696443
Nectin4	1.18334	-3.19203	1.50064	0.150951	0.290271	-4.82203	1.18334
Prr14l	0.0769017	4.96121	1.50026	0.15105	0.290422	-6.80609	0.0769017
Zfp831	0.86161	-3.48736	1.49995	0.151129	0.290535	-4.78439	0.86161
Rfc4	-0.174495	1.5324	-1.4994	0.151271	0.290769	-6.00764	0.174495
Arhgef19	-0.182518	5.65585	-1.49873	0.151443	0.291021	-6.86644	0.182518
Unc119b	-0.0995099	5.12899	-1.49873	0.151444	0.291021	-6.82831	0.0995099
Rpl36a-ps1	-1.12978	-3.15077	-1.49828	0.151559	0.291172	-4.83991	1.12978
Bnip1	-0.172725	4.46173	-1.49826	0.151563	0.291172	-6.73894	0.172725
Fam102b	0.297492	1.4888	1.49811	0.151604	0.291209	-5.99036	0.297492
Dnajc18	-0.118963	3.55748	-1.49795	0.151643	0.291244	-6.55499	0.118963
Tnrc6b	-0.0958425	6.02788	-1.49783	0.151675	0.291268	-6.87713	0.0958425
Psmb4	-0.096291	7.04362	-1.49765	0.15172	0.291314	-6.86509	0.096291
Rad9a	-0.211328	1.72529	-1.4969	0.151914	0.291647	-6.06754	0.211328
Nkain2	0.695309	-1.55091	1.49677	0.151949	0.291675	-5.15694	0.695309
Irf9	-0.121568	5.16033	-1.49635	0.152058	0.291843	-6.83497	0.121568
Dcakd	-0.126388	4.67447	-1.49582	0.152193	0.292043	-6.77561	0.126388
Ntpcr	0.152474	2.95151	1.49573	0.152216	0.292043	-6.40273	0.152474
Zfp105	-0.388717	-0.573962	-1.4957	0.152224	0.292043	-5.41333	0.388717
Prmt5	0.136943	3.71229	1.49531	0.152324	0.292196	-6.59161	0.136943
Rps6kb2	-0.154867	4.28047	-1.49521	0.15235	0.292206	-6.71108	0.154867
Rpl31-ps8	-0.49834	0.724387	-1.49498	0.152412	0.292281	-5.79265	0.49834
Rrbp1	-0.108891	8.43679	-1.4949	0.15243	0.292281	-6.82554	0.108891
Abi1	0.100755	5.48776	1.49472	0.152477	0.292331	-6.86176	0.100755
Car13	0.848824	-1.24062	1.49366	0.152752	0.292754	-5.22603	0.848824
Eif3c	0.0668968	7.09541	1.49361	0.152766	0.292754	-6.86925	0.0668968
Lin37	-0.252232	2.61838	-1.49361	0.152767	0.292754	-6.32004	0.252232
Pcgf5	0.158314	4.8183	1.49355	0.152781	0.292754	-6.79642	0.158314
Fam241a	-0.304264	0.993683	-1.49323	0.152863	0.292839	-5.86583	0.304264
Snrpa	-0.210109	4.23019	-1.49322	0.152867	0.292839	-6.70469	0.210109
Abcc10	-0.160876	4.37822	-1.49298	0.15293	0.292921	-6.73186	0.160876
Zfp512	-0.12099	3.6047	-1.49265	0.153014	0.292944	-6.57338	0.12099
Nup62	0.151083	3.39663	1.49264	0.153016	0.292944	-6.52093	0.151083
Ppt2	-0.173351	3.93721	-1.49262	0.153023	0.292944	-6.64719	0.173351
Myh10	0.161284	4.19737	1.49261	0.153025	0.292944	-6.69609	0.161284
Ahcy	0.231339	8.95062	1.49217	0.153141	0.293125	-6.81102	0.231339
Nmt1	0.0752804	6.28478	1.49192	0.153203	0.293205	-6.88554	0.0752804
Tgtp2	0.306739	0.815366	1.49185	0.153224	0.293205	-5.8111	0.306739
Alyref2	-0.32997	0.112606	-1.49176	0.153247	0.29321	-5.61704	0.32997
Prph	-0.691284	-2.1177	-1.49166	0.153273	0.293219	-5.04481	0.691284
Lmbr1	0.130586	3.03134	1.49136	0.153349	0.293325	-6.43023	0.130586
BC023105	0.216817	2.08921	1.49077	0.153504	0.293581	-6.17181	0.216817
Wnt5a	-0.205377	1.7756	-1.49059	0.15355	0.293619	-6.08754	0.205377
Dnaaf3	1.22543	-4.02458	1.49053	0.153565	0.293619	-4.71894	1.22543
Trbc1	0.658734	-2.05619	1.4903	0.153627	0.293698	-5.05361	0.658734
Lrig2	-0.14684	3.58482	-1.49018	0.153656	0.293714	-6.57251	0.14684
Pole3	-0.112581	4.47446	-1.48975	0.153769	0.293889	-6.7527	0.112581
Sgpp1	0.108825	6.4281	1.48871	0.154042	0.294251	-6.88891	0.108825
Cspp1	-0.118325	4.5931	-1.48855	0.154082	0.294251	-6.77363	0.118325
Znrf3	-0.129282	4.04902	-1.48855	0.154083	0.294251	-6.67573	0.129282
Nsun2	0.102602	6.557	1.48853	0.154088	0.294251	-6.88754	0.102602
Cant1	-0.0901842	5.22991	-1.48848	0.1541	0.294251	-6.85258	0.0901842
Cx3cl1	0.597168	-1.14749	1.48843	0.154113	0.294251	-5.26391	0.597168
Depdc7	0.0917033	5.40575	1.4884	0.154121	0.294251	-6.86501	0.0917033
Osgepl1	0.113934	3.99036	1.48831	0.154146	0.294251	-6.66167	0.113934
Sesn2	-0.188702	3.25918	-1.48827	0.154155	0.294251	-6.49615	0.188702
Errfi1	0.157837	10.38	1.48818	0.154179	0.294251	-6.7651	0.157837
Zfp971	0.144749	2.6588	1.48812	0.154194	0.294251	-6.33458	0.144749
Esrrb	0.568609	-1.19329	1.48807	0.154208	0.294251	-5.25107	0.568609
Ggt5	-0.230016	1.33041	-1.48791	0.154249	0.294266	-5.9682	0.230016
Iws1	-0.0919947	5.70065	-1.48788	0.154257	0.294266	-6.88366	0.0919947
Set	0.0716798	6.65306	1.48775	0.154293	0.294282	-6.88723	0.0716798
Fam129c	-0.402323	0.960552	-1.48769	0.154307	0.294282	-5.86554	0.402323
Tlr3	0.198599	2.80536	1.48752	0.154351	0.294325	-6.37373	0.198599
Fam53b	-0.188954	3.30095	-1.48726	0.154419	0.294416	-6.50829	0.188954
Ier3	0.436046	-0.728341	1.48713	0.154454	0.294417	-5.37781	0.436046
Zfp526	0.200359	2.10454	1.4871	0.154461	0.294417	-6.18036	0.200359
Gjc2	-0.376216	-0.872855	-1.48656	0.154603	0.294648	-5.34627	0.376216
Sdf4	-0.0622972	7.1318	-1.48614	0.154713	0.294817	-6.87884	0.0622972
Sbk1	-0.368088	5.12732	-1.48601	0.154748	0.294843	-6.84644	0.368088
Hacd4	0.402755	0.385187	1.48585	0.15479	0.294884	-5.69313	0.402755
Igha	0.577759	-1.41472	1.48576	0.154813	0.294888	-5.20139	0.577759
Tnrc18	-0.131723	5.07823	-1.48563	0.154847	0.294912	-6.84155	0.131723
Ctrl	-0.543393	-0.892555	-1.48538	0.154912	0.294959	-5.34625	0.543393
Ptpa	-0.0845083	5.59566	-1.48538	0.154913	0.294959	-6.88226	0.0845083
Nacc2	-0.083594	4.93399	-1.48509	0.154987	0.29506	-6.82533	0.083594
Fcgr3	0.428896	1.66345	1.48476	0.155074	0.295185	-6.05446	0.428896
Vps50	0.108527	4.06944	1.48461	0.155114	0.295222	-6.68304	0.108527
H2-Q1	0.125712	3.2094	1.48445	0.155157	0.295228	-6.48574	0.125712
Snapc5	-0.119592	3.86754	-1.48444	0.155159	0.295228	-6.64368	0.119592
Ddx42	0.0840636	5.57535	1.48428	0.1552	0.295266	-6.88174	0.0840636
Rnf44	0.0889028	5.92023	1.4842	0.155222	0.295268	-6.89373	0.0889028
Ndufv2	-0.0946745	6.8301	-1.48398	0.155279	0.295337	-6.88919	0.0946745
Dtnb	0.103017	4.48193	1.48354	0.155395	0.295519	-6.7606	0.103017
Zfp235	0.195722	2.70387	1.48341	0.155429	0.295522	-6.35258	0.195722
Tlk2	-0.0763029	4.68128	-1.48338	0.155439	0.295522	-6.79369	0.0763029
Taf2	0.114997	4.59549	1.4822	0.155748	0.29601	-6.78052	0.114997
Pcx	-0.0879774	9.07751	-1.48217	0.155755	0.29601	-6.82044	0.0879774
Adgrg6	0.393851	0.767046	1.48216	0.155758	0.29601	-5.80759	0.393851
Plk3	-0.474405	5.95863	-1.48156	0.155918	0.296273	-6.89438	0.474405
Nkiras2	-0.111779	4.00617	-1.48139	0.155962	0.296309	-6.67673	0.111779
Ddx24	0.107331	5.14745	1.4813	0.155986	0.296309	-6.8529	0.107331
Zbtb26	0.12438	3.13456	1.48125	0.156	0.296309	-6.47133	0.12438
Rhbdf1	-0.194689	2.06842	-1.48112	0.156034	0.296335	-6.18264	0.194689
Spata3	-0.652616	-1.92953	-1.48091	0.156087	0.296396	-5.1039	0.652616
Adamts2	-0.271386	2.8029	-1.48062	0.156165	0.296475	-6.38802	0.271386
Mrpl40	-0.0918054	4.49389	-1.4806	0.156171	0.296475	-6.7685	0.0918054
Zfp41	0.237531	1.20499	1.48048	0.156203	0.296495	-5.93735	0.237531
Snapc4	-0.20785	3.33073	-1.48039	0.156226	0.296499	-6.52532	0.20785
Cfhr3	0.123738	3.60955	1.48029	0.156252	0.296509	-6.589	0.123738
Fam168a	0.0766312	5.66532	1.4801	0.156302	0.296564	-6.89173	0.0766312
Ccdc88c	0.28461	1.18147	1.47994	0.156345	0.296607	-5.93065	0.28461
Ddr1	0.347657	0.325668	1.47983	0.156374	0.296621	-5.68695	0.347657
Arpp19	-0.159173	5.79558	-1.4793	0.156515	0.296847	-6.89872	0.159173
Zbtb17	0.118533	3.36125	1.47922	0.156535	0.296847	-6.53125	0.118533
St3gal5	0.223851	7.08527	1.47877	0.156654	0.297033	-6.88993	0.223851
Dvl2	-0.140254	2.73933	-1.47821	0.156803	0.297276	-6.37509	0.140254
Tmem221	-1.03822	-3.21792	-1.47721	0.157068	0.297739	-4.85991	1.03822
Ndfip1	-0.158173	7.93756	-1.47698	0.157128	0.297774	-6.86714	0.158173
Lair1	0.506734	0.155852	1.47698	0.157129	0.297774	-5.63439	0.506734
Msh6	0.15349	3.38763	1.47673	0.157196	0.297861	-6.54072	0.15349
Nabp2	-0.168024	4.66934	-1.4766	0.157231	0.297886	-6.80189	0.168024
Spidr	0.21789	2.12579	1.47582	0.157438	0.298239	-6.2019	0.21789
Nipal2	0.766287	-2.06457	1.47516	0.157612	0.298528	-5.06822	0.766287
Chrnb1	0.538475	-1.45181	1.47476	0.15772	0.298692	-5.21313	0.538475
Zfc3h1	-0.143947	5.99636	-1.47431	0.157839	0.298878	-6.90968	0.143947
Sgsm1	-0.28731	2.19726	-1.47387	0.157956	0.299061	-6.23014	0.28731
Ube2a	-0.0839511	4.82028	-1.4732	0.158133	0.299356	-6.82759	0.0839511
Sh3tc1	0.399313	1.66439	1.47293	0.158207	0.299455	-6.07186	0.399313
H2-Aa	0.354595	3.37793	1.47258	0.1583	0.299591	-6.53968	0.354595
Rasa2	-0.181503	2.20298	-1.47199	0.158457	0.299847	-6.23308	0.181503
Xrcc3	-0.237674	2.79862	-1.47134	0.15863	0.300136	-6.40041	0.237674
Mxi1	-0.109406	4.40484	-1.47115	0.158681	0.300146	-6.76664	0.109406
Ints9	0.107867	3.21956	1.47113	0.158687	0.300146	-6.50723	0.107867
Tsc1	0.113185	5.49233	1.47109	0.158699	0.300146	-6.89473	0.113185
Wapl	0.101537	6.63939	1.47085	0.158763	0.300226	-6.91086	0.101537
Mtfr1l	-0.0658253	6.69941	-1.47018	0.158941	0.300521	-6.91098	0.0658253
Pdlim5	0.0755635	5.96659	1.47008	0.158968	0.300532	-6.91431	0.0755635
Vapa	-0.0759571	6.3621	-1.4697	0.159071	0.300687	-6.91642	0.0759571
Smpdl3b	-0.61254	-1.62227	-1.46938	0.159157	0.300774	-5.18858	0.61254
Tas1r1	-0.76927	-2.09595	-1.46931	0.159174	0.300774	-5.09516	0.76927
Tars	-0.169645	6.77566	-1.46929	0.159181	0.300774	-6.91072	0.169645
Adh4	0.165974	7.39363	1.46891	0.159282	0.300923	-6.89517	0.165974
Arid3b	-0.259689	1.93976	-1.46884	0.159302	0.300923	-6.16383	0.259689
Cd209a	0.639449	-2.21293	1.46869	0.159342	0.300958	-5.04954	0.639449
Tlr8	0.941334	-0.653517	1.46829	0.15945	0.301122	-5.41025	0.941334
Oard1	-0.0970305	4.52513	-1.46819	0.159476	0.301131	-6.79089	0.0970305
Shq1	0.165595	2.26825	1.46787	0.159562	0.301253	-6.25363	0.165595
Gfod1	-0.263646	1.63357	-1.46716	0.159753	0.301573	-6.08315	0.263646
Smim3	0.469698	-0.44292	1.46695	0.15981	0.301613	-5.48031	0.469698
Zfp593	-0.611593	-2.02309	-1.46692	0.159817	0.301613	-5.10692	0.611593
Atxn7l2	-0.276994	0.798416	-1.46677	0.159859	0.301615	-5.84763	0.276994
Angptl3	-0.0849293	9.50438	-1.46675	0.159863	0.301615	-6.82624	0.0849293
Rbm20	-0.50794	-1.59531	-1.46668	0.159882	0.301615	-5.19247	0.50794
Ddi2	-0.106441	7.92777	-1.46641	0.159956	0.301692	-6.88208	0.106441
Epha1	0.115955	5.92491	1.46637	0.159966	0.301692	-6.91836	0.115955
Cyp2c37	0.220167	5.93034	1.46605	0.160052	0.301815	-6.91753	0.220167
Plekha2	0.276056	1.37631	1.46552	0.160195	0.302044	-6.00455	0.276056
Rbbp7	0.134846	6.41149	1.46496	0.160346	0.302261	-6.92186	0.134846
Bcr	-0.0773378	5.50413	-1.46493	0.160353	0.302261	-6.9058	0.0773378
Atg2b	0.094815	5.58681	1.46444	0.160487	0.302474	-6.90957	0.094815
Cpsf4l	-0.288955	3.12844	-1.46393	0.160623	0.302689	-6.49886	0.288955
CT010467.1	-0.440972	10.7856	-1.46353	0.160731	0.302852	-6.78502	0.440972
Dok3	-0.292594	0.753416	-1.46339	0.16077	0.302885	-5.83987	0.292594
AI504432	0.865165	-2.45222	1.46327	0.160801	0.30289	-5.00519	0.865165
Pgk1	0.162494	7.60584	1.46318	0.160827	0.30289	-6.89665	0.162494
Igdcc4	0.676303	-2.15922	1.46314	0.160837	0.30289	-5.06741	0.676303
Nrde2	0.146922	3.0665	1.46274	0.160944	0.303053	-6.47882	0.146922
Fbxl19	-0.196323	2.70431	-1.46252	0.161006	0.303128	-6.38614	0.196323
Nqo2	-0.106192	6.79179	-1.46209	0.161123	0.303307	-6.9204	0.106192
Ulk1	-0.142114	6.97204	-1.462	0.161145	0.303308	-6.91642	0.142114
Id4	0.466711	-0.397884	1.46181	0.161198	0.303337	-5.50002	0.466711
Snapin	0.102333	4.34658	1.46179	0.161203	0.303337	-6.7672	0.102333
Pcna	0.102795	4.57749	1.461	0.161417	0.3037	-6.80709	0.102795
Snora30	0.88261	-3.15955	1.46052	0.161547	0.303903	-4.89988	0.88261
Kif22	-0.404892	-0.0970336	-1.46035	0.161594	0.303951	-5.59929	0.404892
Usp1	0.126087	4.39065	1.46018	0.16164	0.303997	-6.77689	0.126087
Arvcf	0.103571	3.98223	1.45986	0.161727	0.304078	-6.69955	0.103571
Palmd	0.152462	5.53794	1.45979	0.161744	0.304078	-6.91151	0.152462
Fam83d	0.820148	-2.87034	1.45976	0.161753	0.304078	-4.94509	0.820148
Lmf2	-0.109354	4.28146	-1.45967	0.161779	0.304078	-6.76036	0.109354
Anxa2	-0.184537	3.68798	-1.45963	0.16179	0.304078	-6.63865	0.184537
Gtf2f2	-0.153546	3.25438	-1.45942	0.161846	0.30412	-6.53482	0.153546
Mmp9	0.973053	-2.53055	1.45938	0.161856	0.30412	-5.00393	0.973053
Tatdn1	-0.132191	3.41099	-1.45915	0.161919	0.304159	-6.57383	0.132191
Dpp3	-0.0994516	5.69965	-1.45915	0.161919	0.304159	-6.9234	0.0994516
Wdr47	0.2069	1.23261	1.45862	0.162065	0.304387	-5.97571	0.2069
Nuak2	-0.132344	3.23241	-1.45855	0.162084	0.304387	-6.53039	0.132344
Xirp1	-0.822728	-2.56204	-1.45817	0.162186	0.304538	-5.00971	0.822728
Relt	0.903443	-2.80701	1.45806	0.162218	0.304557	-4.94954	0.903443
Capn8	-0.526793	-1.38786	-1.45769	0.162316	0.304702	-5.25301	0.526793
Tgfbrap1	-0.063678	5.85441	-1.45699	0.162509	0.305011	-6.93083	0.063678
Rnf8	-0.268606	1.75691	-1.45693	0.162524	0.305011	-6.12849	0.268606
Fam118b	0.12823	3.11134	1.45665	0.162599	0.30509	-6.49911	0.12823
Ttc9c	0.0822529	4.27174	1.45662	0.16261	0.30509	-6.76108	0.0822529
AC154912.1	0.634039	1.08852	1.4563	0.162696	0.305212	-5.94162	0.634039
Tsta3	0.0738672	4.8964	1.45604	0.162768	0.305268	-6.85974	0.0738672
Slf2	0.095343	4.53741	1.45603	0.162769	0.305268	-6.80764	0.095343
Sh3tc2	0.470074	-0.372133	1.45588	0.162811	0.305305	-5.51488	0.470074
Csgalnact1	0.286983	0.0240112	1.45577	0.16284	0.30532	-5.63283	0.286983
Arap1	0.108188	6.04513	1.45537	0.162949	0.305484	-6.93547	0.108188
Trim35	0.257579	2.06227	1.45506	0.163034	0.305567	-6.21135	0.257579
Flna	0.242337	4.81996	1.45505	0.163038	0.305567	-6.84869	0.242337
Mrpl21	-0.146638	4.6262	-1.45497	0.163059	0.305567	-6.82522	0.146638
Pak1ip1	0.0969267	5.1842	1.45485	0.163091	0.305588	-6.89304	0.0969267
Frem2	0.761941	-3.22159	1.45442	0.163209	0.305769	-4.89068	0.761941
Heatr6	-0.136885	4.12716	-1.45413	0.163291	0.30588	-6.73886	0.136885
Rpl14-ps1	-0.367385	0.0275641	-1.45395	0.163339	0.30593	-5.64415	0.367385
Cacna2d1	0.375651	0.829512	1.45379	0.163382	0.305971	-5.86439	0.375651
Mfap3	0.0904554	3.98642	1.4537	0.163406	0.305975	-6.70903	0.0904554
AC114990.1	-0.666162	-1.8478	-1.45345	0.163476	0.306065	-5.16128	0.666162
Plin3	0.113009	5.5958	1.45306	0.163583	0.306225	-6.92547	0.113009
Siglec1	0.589729	2.33393	1.45295	0.163613	0.306241	-6.28	0.589729
Ankrd13b	0.201108	1.94839	1.45259	0.163712	0.306385	-6.184	0.201108
Erlin1	0.102808	6.43936	1.45241	0.163763	0.30644	-6.93906	0.102808
Dglucy	-0.131149	5.41122	-1.45218	0.163825	0.306515	-6.9175	0.131149
Larp4b	-0.133199	6.93663	-1.452	0.163874	0.306562	-6.93096	0.133199
Gstm2-ps1	-0.305513	-0.132837	-1.45193	0.163893	0.306562	-5.59964	0.305513
Rdh14	-0.104969	4.52532	-1.45179	0.163932	0.306593	-6.81353	0.104969
Phlda1	-0.693312	5.22952	-1.45151	0.164009	0.30669	-6.90008	0.693312
Dlst	0.105502	7.78047	1.45144	0.164027	0.30669	-6.90731	0.105502
Meig1	0.396792	-0.329764	1.45122	0.164089	0.306765	-5.54451	0.396792
Snx6	0.108946	3.84728	1.45077	0.164211	0.306932	-6.68324	0.108946
Dip2b	0.0966688	3.5669	1.45073	0.164223	0.306932	-6.62034	0.0966688
Thrsp	-0.290365	10.1931	-1.45066	0.164243	0.306932	-6.82364	0.290365
Prr15	-0.762053	-2.66004	-1.45015	0.164384	0.307154	-5.00355	0.762053
Cks1b	-0.236005	2.36358	-1.45	0.164424	0.307189	-6.30938	0.236005
Dus4l	0.176401	2.12029	1.44966	0.164519	0.307322	-6.23763	0.176401
Emc1	0.0775115	4.4919	1.44958	0.164539	0.307322	-6.80934	0.0775115
Cybb	0.490016	2.57492	1.4491	0.164674	0.307533	-6.35544	0.490016
Snapc3	-0.174755	3.50233	-1.44886	0.164739	0.307586	-6.61017	0.174755
Kif18a	0.336966	-0.720021	1.44883	0.164746	0.307586	-5.43054	0.336966
Paip2	-0.073003	6.55576	-1.44858	0.164816	0.307676	-6.94314	0.073003
Ndel1	0.117186	5.31735	1.44819	0.164924	0.307837	-6.91381	0.117186
Mcrs1	-0.150376	2.85408	-1.44787	0.165011	0.307956	-6.44646	0.150376
Prcd	-0.653657	-2.48879	-1.44775	0.165046	0.307956	-5.0312	0.653657
Gpr137b-ps	0.343613	1.54839	1.44772	0.165053	0.307956	-6.07765	0.343613
Dot1l	-0.112041	4.90329	-1.44707	0.165233	0.308252	-6.87415	0.112041
Slc36a1	0.0888353	6.04965	1.44685	0.165293	0.308309	-6.94715	0.0888353
Trak1	-0.0846866	6.90806	-1.44674	0.165324	0.308309	-6.93882	0.0846866
Rnu73b	0.584458	-2.22013	1.44666	0.165348	0.308309	-5.07868	0.584458
Zfp563	0.133557	3.12119	1.44664	0.165351	0.308309	-6.51539	0.133557
Npnt	0.609957	-0.096289	1.44655	0.165377	0.308317	-5.60661	0.609957
Ptch2	0.481394	-0.142991	1.44622	0.165468	0.308445	-5.59053	0.481394
P4ha1	-0.288311	3.76266	-1.446	0.165528	0.308508	-6.67457	0.288311
Clec3b	-0.356548	1.08806	-1.44583	0.165577	0.308508	-5.95772	0.356548
Tal1	0.284465	-0.229948	1.4458	0.165585	0.308508	-5.57339	0.284465
Wipf1	0.147536	2.71938	1.44579	0.165589	0.308508	-6.40921	0.147536
Cryzl1	0.0806629	3.72109	1.44539	0.165698	0.30864	-6.66326	0.0806629
Fbxl4	0.117655	4.46225	1.44532	0.165717	0.30864	-6.80976	0.117655
Scml2	0.979746	-3.03638	1.44527	0.165732	0.30864	-4.91995	0.979746
Cdca8	-0.260811	-0.0924316	-1.44521	0.165747	0.30864	-5.62248	0.260811
Gorasp2	-0.106714	6.47866	-1.44497	0.165815	0.308719	-6.94915	0.106714
E4f1	-0.152957	3.05989	-1.4449	0.165833	0.308719	-6.50563	0.152957
Dhdh	-0.0726581	7.80721	-1.4448	0.165862	0.308732	-6.9156	0.0726581
Rc3h2	-0.105864	4.98773	-1.44447	0.165953	0.308861	-6.88808	0.105864
Bet1l	-0.149403	4.26199	-1.44419	0.166032	0.308956	-6.7782	0.149403
Irgm2	0.225983	5.90722	1.44413	0.166048	0.308956	-6.94727	0.225983
Mrpl35	-0.0861326	4.66052	-1.44387	0.166121	0.309051	-6.84514	0.0861326
Ift140	0.127413	3.83511	1.44369	0.16617	0.3091	-6.69001	0.127413
Zdhhc18	-0.115077	4.69266	-1.44358	0.166201	0.3091	-6.85043	0.115077
Ncoa7	0.348321	0.958662	1.44354	0.166213	0.3091	-5.91622	0.348321
Inpp5k	0.102034	4.41795	1.44341	0.166249	0.309126	-6.80489	0.102034
Lemd2	-0.121463	4.62523	-1.44325	0.166292	0.309166	-6.84095	0.121463
Map2k5	-0.0791077	4.58989	-1.44285	0.166405	0.309291	-6.83563	0.0791077
Spryd3	-0.114933	4.4403	-1.44278	0.166423	0.309291	-6.8117	0.114933
Cstb	-0.0844119	4.80109	-1.44277	0.166425	0.309291	-6.86679	0.0844119
Clec14a	0.284999	3.52054	1.44219	0.166586	0.309501	-6.61708	0.284999
Vcp	0.0782529	8.20781	1.44218	0.166589	0.309501	-6.90605	0.0782529
Mboat7	-0.0700098	5.14618	-1.44213	0.166604	0.309501	-6.90812	0.0700098
Acsl6	-0.479695	-1.22368	-1.44203	0.166631	0.309511	-5.31355	0.479695
Syt4	0.792961	-2.82645	1.4417	0.166722	0.30964	-4.96558	0.792961
Stub1	0.16677	3.71325	1.44144	0.166797	0.309739	-6.66526	0.16677
Puf60	0.0969569	5.81966	1.44118	0.166869	0.309831	-6.95056	0.0969569
CAAA01141682.2	-0.695275	-2.45418	-1.44079	0.166976	0.309989	-5.04444	0.695275
Cox5a	-0.100729	5.70359	-1.44052	0.167051	0.310088	-6.9489	0.100729
Alkbh3os1	-0.452694	-1.04857	-1.44002	0.167191	0.310302	-5.36444	0.452694
Peli2	-0.0981068	5.08688	-1.43995	0.167211	0.310302	-6.90518	0.0981068
Mitf	0.16873	2.09746	1.43902	0.167473	0.310714	-6.24499	0.16873
Top1	0.131498	6.11225	1.439	0.167477	0.310714	-6.95784	0.131498
Fbxw9	-0.133928	4.67279	-1.4389	0.167507	0.310728	-6.85402	0.133928
Rhpn2	-0.225171	3.82276	-1.4385	0.167617	0.310893	-6.69755	0.225171
G6pdx	-0.315986	2.19049	-1.43814	0.167717	0.310985	-6.27773	0.315986
Tmem185a	0.149682	4.3731	1.43809	0.167733	0.310985	-6.80361	0.149682
Cd74	0.289616	4.25675	1.43808	0.167734	0.310985	-6.78003	0.289616
Stxbp6	-0.0967779	4.73936	-1.43801	0.167755	0.310985	-6.86465	0.0967779
Atpaf1	0.109582	3.4765	1.43771	0.167839	0.311043	-6.6162	0.109582
Taco1	0.112489	4.07483	1.43771	0.16784	0.311043	-6.74847	0.112489
Ttpa	-0.0990018	8.38714	-1.43766	0.167852	0.311043	-6.90623	0.0990018
Hist1h2bh	-0.824255	-3.15106	-1.43709	0.168012	0.311259	-4.92203	0.824255
P2ry10	0.972534	-2.24325	1.43709	0.168013	0.311259	-5.08069	0.972534
Prkg1	0.23771	0.703151	1.4369	0.168064	0.311313	-5.85625	0.23771
Tbrg1	0.0718671	5.14907	1.43672	0.168117	0.31137	-6.91476	0.0718671
Strip1	-0.130703	4.16617	-1.43642	0.168199	0.311469	-6.77052	0.130703
Zbtb46	0.206892	2.44617	1.43635	0.168219	0.311469	-6.34553	0.206892
Copz1	-0.14555	7.43545	-1.43629	0.168236	0.311469	-6.9388	0.14555
Prox2os	-0.493054	-2.00284	-1.43616	0.168272	0.311494	-5.15083	0.493054
Dazap2	0.0808554	6.93097	1.43599	0.168319	0.311517	-6.95277	0.0808554
Ssbp1	-0.135481	4.97409	-1.43591	0.168343	0.311517	-6.8981	0.135481
Setx	0.117586	5.02304	1.43588	0.16835	0.311517	-6.90173	0.117586
Mis18bp1	-0.500689	-1.25764	-1.43552	0.168452	0.311663	-5.31507	0.500689
Igkv6-23	-1.07611	-2.6839	-1.43539	0.168488	0.31169	-5.0021	1.07611
Tmem119	-0.367647	-0.27802	-1.43508	0.168575	0.31181	-5.57958	0.367647
P2ry13	0.479312	0.218654	1.43414	0.16884	0.312239	-5.71359	0.479312
Ube4bos3	0.544937	-1.56633	1.43409	0.168856	0.312239	-5.23592	0.544937
Hcn2	-0.78821	-2.34454	-1.43402	0.168874	0.312239	-5.09267	0.78821
Htatsf1	0.0831591	5.05823	1.4339	0.168909	0.312264	-6.90885	0.0831591
Irgq	-0.107707	4.42849	-1.43341	0.169046	0.312476	-6.82236	0.107707
Nr1i3	-0.204571	5.89647	-1.43316	0.169116	0.312565	-6.96371	0.204571
Prag1	0.558197	-0.863824	1.43301	0.169158	0.312602	-5.40791	0.558197
Elovl2	-0.124966	9.85905	-1.43249	0.169305	0.312832	-6.8603	0.124966
Zbtb2	0.183866	2.74654	1.43223	0.16938	0.31293	-6.43445	0.183866
Exd1	-0.241189	3.05207	-1.43203	0.169434	0.312964	-6.52165	0.241189
Wbp4	0.107123	4.38198	1.432	0.169443	0.312964	-6.8141	0.107123
Odc1	0.203445	5.1733	1.43189	0.169476	0.312985	-6.92171	0.203445
Eif2b1	-0.0868515	4.61192	-1.43179	0.169502	0.312992	-6.85444	0.0868515
Mrps18b	0.134432	4.17567	1.43111	0.169697	0.31331	-6.77709	0.134432
Klf11	-0.236535	3.59162	-1.43103	0.169719	0.31331	-6.65569	0.236535
Klhl28	0.115428	3.43389	1.43056	0.169852	0.313507	-6.6155	0.115428
Slfn3	1.09999	-4.35202	1.43049	0.16987	0.313507	-4.74225	1.09999
Maml2	0.28494	1.26261	1.4303	0.169925	0.313567	-6.02054	0.28494
Rdh13	0.129875	4.14472	1.43014	0.169969	0.313574	-6.77227	0.129875
Capns1	-0.153214	6.5135	-1.43013	0.169973	0.313574	-6.96888	0.153214
Ncbp2	-0.104576	4.63463	-1.42986	0.17005	0.313675	-6.86048	0.104576
Selenot	0.1037	7.91762	1.42973	0.170086	0.313681	-6.93246	0.1037
Clec4a3	0.411445	-0.00333335	1.42969	0.170097	0.313681	-5.65599	0.411445
Ankrd22	1.08582	-5.83039	1.42935	0.170193	0.313816	-4.59869	1.08582
Eya3	0.0827828	4.80364	1.42918	0.17024	0.313863	-6.88394	0.0827828
Ppm1k	-0.25487	6.51985	-1.42894	0.17031	0.31395	-6.97052	0.25487
Syt3	0.146461	2.78213	1.4287	0.170377	0.314033	-6.44956	0.146461
Sectm1a	0.552144	-0.963405	1.42856	0.170417	0.314065	-5.38879	0.552144
Swap70	0.172754	3.24405	1.42818	0.170526	0.314212	-6.57159	0.172754
Vps37a	0.071654	6.39268	1.42812	0.170541	0.314212	-6.9726	0.071654
Timm22	-0.0985087	3.78457	-1.42761	0.170688	0.314442	-6.70329	0.0985087
Cblb	-0.16044	3.54056	-1.42733	0.170767	0.314533	-6.64875	0.16044
Gars	-0.0802272	5.82624	-1.42728	0.170782	0.314533	-6.97063	0.0802272
Zfp612	-0.156484	3.92628	-1.42681	0.170916	0.314738	-6.7353	0.156484
Zcwpw1	-0.186356	2.32637	-1.42593	0.171165	0.315155	-6.33055	0.186356
Zfp418	0.266989	0.762914	1.42495	0.171443	0.315628	-5.89017	0.266989
Ap1s3	0.226675	1.42936	1.42482	0.171482	0.315658	-6.07562	0.226675
Serpinh1	-0.20084	3.5609	-1.42421	0.171655	0.315934	-6.65771	0.20084
Tmem200b	0.575142	-0.459895	1.42389	0.171746	0.316062	-5.52995	0.575142
Dok2	0.207845	0.829914	1.4237	0.171799	0.316095	-5.91107	0.207845
Ckmt1	1.16622	-2.90351	1.42367	0.171809	0.316095	-4.99235	1.16622
Ermp1	0.0949054	5.70954	1.42291	0.172027	0.316434	-6.97162	0.0949054
Rdm1	0.135094	3.34615	1.42287	0.172038	0.316434	-6.60426	0.135094
Cwc22	0.127239	3.90223	1.42199	0.172288	0.316853	-6.73382	0.127239
Tgs1	-0.115819	4.37441	-1.42182	0.172339	0.316858	-6.82871	0.115819
Srprb	-0.21501	3.81132	-1.42179	0.172346	0.316858	-6.71763	0.21501
Mpdu1	-0.110372	5.72578	-1.42175	0.172359	0.316858	-6.97516	0.110372
Tmem201	0.0865122	4.41773	1.42163	0.172393	0.316874	-6.8346	0.0865122
Kmt5b	0.0762643	5.20779	1.42154	0.172419	0.316874	-6.94078	0.0762643
Aldh18a1	0.735929	-0.691215	1.42148	0.172434	0.316874	-5.47438	0.735929
Kif1b	-0.0812466	8.04543	-1.42129	0.17249	0.316935	-6.93975	0.0812466
Naif1	-0.224999	2.19113	-1.42104	0.172561	0.317023	-6.30019	0.224999
Nsun6	-0.172609	2.22651	-1.42078	0.172634	0.317117	-6.30951	0.172609
Sdhd	0.07897	8.0791	1.42066	0.17267	0.317142	-6.93945	0.07897
Thpo	-0.223115	4.01277	-1.41965	0.172959	0.317631	-6.76301	0.223115
Arhgap32	-0.185724	4.18085	-1.41916	0.1731	0.31785	-6.79681	0.185724
Cyp2d35-ps	0.355422	0.176479	1.41905	0.173131	0.317864	-5.72428	0.355422
Lefty1	0.57598	-1.06318	1.41878	0.173211	0.317913	-5.37507	0.57598
Tprkb	0.0766256	7.72859	1.41876	0.173214	0.317913	-6.95331	0.0766256
Pls3	0.0912261	6.36684	1.41873	0.173225	0.317913	-6.98538	0.0912261
Zfp553	0.151785	2.64129	1.41858	0.173267	0.317948	-6.42486	0.151785
P3h1	-0.156587	3.76325	-1.41849	0.173293	0.317954	-6.71129	0.156587
Manbal	-0.175694	3.51841	-1.418	0.173434	0.318172	-6.65589	0.175694
Gal3st2b	0.309174	-0.181896	1.41755	0.173562	0.318366	-5.62378	0.309174
Egln1	-0.0883905	5.28967	-1.41727	0.173643	0.318473	-6.95524	0.0883905
Dnajc9	0.137028	2.83652	1.41717	0.173674	0.318489	-6.4799	0.137028
Gdf10	-0.174627	3.02907	-1.41693	0.173742	0.318573	-6.53586	0.174627
Cyp2d10	-0.104737	9.61189	-1.41657	0.173847	0.318709	-6.89068	0.104737
Dnase2b	-0.0971763	4.87446	-1.41651	0.173862	0.318709	-6.91183	0.0971763
Cnot8	0.0924257	6.26281	1.41638	0.173902	0.318741	-6.98915	0.0924257
Mthfsl	-0.141695	3.88772	-1.4157	0.174097	0.319057	-6.74195	0.141695
Htra4	-0.438006	-1.10133	-1.41561	0.174123	0.319064	-5.38347	0.438006
Ppp2r3c	0.113279	3.38623	1.415	0.174299	0.319324	-6.62504	0.113279
Pyroxd1	0.175529	2.20254	1.41493	0.17432	0.319324	-6.30677	0.175529
Snrpd1	-0.133645	3.70139	-1.41488	0.174333	0.319324	-6.70224	0.133645
Hspa13	0.20008	5.47724	1.41476	0.174367	0.319346	-6.96905	0.20008
Ippk	0.111452	3.73324	1.41458	0.17442	0.3194	-6.70735	0.111452
Lrrc71	-0.878316	-3.43691	-1.41357	0.174713	0.319896	-4.90938	0.878316
Zbtb20	0.187227	8.04791	1.41305	0.174864	0.32013	-6.95064	0.187227
Lbh	0.155049	3.42182	1.4127	0.174964	0.320273	-6.63624	0.155049
AC154486.3	-0.389771	-0.495934	-1.41257	0.175003	0.320303	-5.55545	0.389771
Atxn2l	-0.120542	6.1802	-1.41229	0.175083	0.320407	-6.99538	0.120542
Arid4b	0.111366	5.17687	1.41203	0.17516	0.320506	-6.95036	0.111366
Ssb	0.0746621	5.67047	1.41193	0.175188	0.320516	-6.98488	0.0746621
Nup107	0.169614	2.27532	1.41087	0.175494	0.321035	-6.3326	0.169614
Cdr2	-0.313897	0.177879	-1.41058	0.175581	0.321152	-5.74823	0.313897
Tbx3os1	0.18845	3.20711	1.41042	0.175625	0.32119	-6.58653	0.18845
Mon2	0.0811631	6.16496	1.40985	0.175793	0.321457	-6.99793	0.0811631
Sra1	0.10332	6.01654	1.40939	0.175925	0.321657	-6.99711	0.10332
Frs3	-0.328754	1.23801	-1.40911	0.176006	0.321727	-6.04847	0.328754
Ncoa5	-0.146983	3.73279	-1.4091	0.176009	0.321727	-6.71712	0.146983
Zfp445	-0.169459	7.75195	-1.40893	0.176061	0.321773	-6.96583	0.169459
Hmga1	0.246122	1.89711	1.40886	0.17608	0.321773	-6.22751	0.246122
Alyref	-0.12763	3.3812	-1.40853	0.176176	0.321907	-6.63508	0.12763
Lipe	-0.157377	3.53501	-1.40833	0.176234	0.321971	-6.67268	0.157377
Ankrd61	0.383315	-0.685525	1.40751	0.176472	0.322346	-5.49627	0.383315
Smc2	-0.148271	1.97262	-1.40747	0.176485	0.322346	-6.2558	0.148271
Ldlrap1	-0.062824	5.43545	-1.40686	0.176663	0.32263	-6.98013	0.062824
Ang4	-0.675511	-1.75084	-1.40664	0.176728	0.322707	-5.23385	0.675511
Tgm2	-0.153332	6.28846	-1.40651	0.176765	0.322733	-7.00285	0.153332
Strip2	0.741806	-3.03393	1.40613	0.176877	0.322853	-4.9743	0.741806
Ganab	0.069245	7.89906	1.40612	0.176879	0.322853	-6.9648	0.069245
Ankrd12	0.165014	4.0283	1.40605	0.176899	0.322853	-6.781	0.165014
Tlr1	0.513164	-0.712895	1.40582	0.176968	0.322937	-5.48795	0.513164
Klk8	-0.898859	-2.86229	-1.40568	0.177008	0.322942	-5.00929	0.898859
Nrbf2	-0.109165	4.07806	-1.40558	0.177038	0.322942	-6.79461	0.109165
Ighv10-1	-0.908668	-3.78626	-1.40557	0.17704	0.322942	-4.87713	0.908668
Zfp239	0.824017	-3.17069	1.40344	0.177664	0.324039	-4.99892	0.824017
Yipf2	0.138669	3.37527	1.40328	0.177712	0.324086	-6.63769	0.138669
Zfp40	-0.226322	1.77733	-1.40315	0.177749	0.324092	-6.2078	0.226322
Snip1	-0.133123	3.75132	-1.40311	0.177762	0.324092	-6.72905	0.133123
Tmem35b	0.134957	2.78704	1.40297	0.177802	0.324123	-6.48554	0.134957
Nlrp1b	0.561663	-1.4154	1.40224	0.178016	0.324472	-5.31391	0.561663
Cdc42ep4	-0.125538	5.80438	-1.40208	0.178063	0.324515	-7.004	0.125538
Cdo1	0.116559	10.375	1.40135	0.178278	0.324865	-6.88368	0.116559
Mfsd4b3	0.128346	3.74093	1.40105	0.178365	0.324956	-6.72684	0.128346
Echdc2	-0.170727	7.63246	-1.40099	0.178385	0.324956	-6.98018	0.170727
Cog3	0.108185	4.7369	1.40095	0.178397	0.324956	-6.91239	0.108185
Prpf4b	-0.109581	6.64794	-1.40031	0.178585	0.325257	-7.0068	0.109581
Capza2	0.104349	6.52208	1.39977	0.178744	0.325505	-7.00911	0.104349
H2-T22	-0.095911	5.95357	-1.39947	0.178832	0.325623	-7.0107	0.095911
AA465934	-0.404397	-0.711528	-1.39921	0.17891	0.325722	-5.50323	0.404397
Cry2	0.131794	5.86022	1.39899	0.178975	0.325799	-7.00788	0.131794
Ftcd	-0.102346	9.14967	-1.39888	0.179007	0.325815	-6.93113	0.102346
Ccni	0.0926635	7.49877	1.3986	0.179089	0.325894	-6.9874	0.0926635
Cntrob	-0.14367	3.06664	-1.39857	0.179096	0.325894	-6.56899	0.14367
Pak6	0.852362	-2.04301	1.39818	0.179214	0.326065	-5.16981	0.852362
Uxt	-0.18264	3.40832	-1.39801	0.179262	0.326112	-6.65604	0.18264
Cct4	0.0694247	6.87626	1.39775	0.179339	0.326199	-7.00539	0.0694247
Irf6	-0.163511	6.00435	-1.39769	0.179356	0.326199	-7.01387	0.163511
Sorbs2	0.148011	6.18788	1.39703	0.179554	0.326516	-7.01466	0.148011
BC055308	-1.01658	-2.85155	-1.39656	0.179691	0.326724	-5.02031	1.01658
Xpr1	-0.0934869	5.58926	-1.39609	0.179831	0.326937	-7.00351	0.0934869
Ugt1a9	-0.402132	4.37281	-1.39583	0.179908	0.327005	-6.86303	0.402132
Mettl16	-0.0874857	4.00982	-1.39581	0.179915	0.327005	-6.79361	0.0874857
Pop4	0.152747	2.79554	1.39532	0.18006	0.327198	-6.49762	0.152747
Cops7a	0.0601852	5.95063	1.39529	0.180068	0.327198	-7.01547	0.0601852
Btg3	-0.288823	0.438005	-1.39481	0.180212	0.327386	-5.8432	0.288823
Stradb	0.0671218	5.87787	1.39479	0.180218	0.327386	-7.01463	0.0671218
Urm1	-0.103805	3.77052	-1.39459	0.180276	0.32745	-6.74461	0.103805
Cct7	0.079037	6.69402	1.39429	0.180364	0.327533	-7.01368	0.079037
Trim2	0.249985	4.36764	1.39428	0.180368	0.327533	-6.8602	0.249985
Pear1	0.194437	3.10943	1.39371	0.180537	0.327798	-6.58207	0.194437
Prr3	-0.152684	3.12191	-1.39356	0.180583	0.327839	-6.58996	0.152684
Tapbpl	-0.0770184	4.82344	-1.39318	0.180694	0.327963	-6.93636	0.0770184
Pik3r5	0.455727	-0.607504	1.39317	0.180698	0.327963	-5.53094	0.455727
Vbp1	0.143728	3.73776	1.39306	0.180731	0.327981	-6.73613	0.143728
Ubc	-0.478999	4.81786	-1.39178	0.181112	0.32863	-6.93667	0.478999
Ergic1	-0.0850711	6.23304	-1.39154	0.181183	0.328716	-7.02286	0.0850711
Eif5a2	0.562292	-1.04239	1.39104	0.181332	0.328929	-5.41588	0.562292
Cdca4	0.205319	1.89393	1.39099	0.181346	0.328929	-6.25136	0.205319
Nom1	-0.0892509	4.75582	-1.39084	0.181391	0.328968	-6.93015	0.0892509
Apbb1ip	0.446387	0.113315	1.39043	0.181515	0.329151	-5.74013	0.446387
Ctdp1	0.13377	3.2739	1.39017	0.181592	0.329249	-6.62995	0.13377
Anks1	-0.142457	5.3019	-1.38957	0.18177	0.329528	-6.99341	0.142457
Rasal3	0.783532	-1.6952	1.38949	0.181794	0.32953	-5.27263	0.783532
C77080	0.113852	6.89489	1.38903	0.181933	0.329728	-7.01639	0.113852
Pms1	0.210404	2.77832	1.38897	0.18195	0.329728	-6.49997	0.210404
Ppm1f	-0.111053	5.29798	-1.38889	0.181974	0.329728	-6.99383	0.111053
Osbpl1a	0.117713	6.95625	1.38859	0.182063	0.329848	-7.0156	0.117713
Wdr60	-0.14172	2.53841	-1.38828	0.182157	0.329976	-6.44012	0.14172
Cys1	-0.182125	3.80528	-1.38755	0.182377	0.330259	-6.76177	0.182125
Ice2	0.12194	4.08821	1.3875	0.182391	0.330259	-6.8183	0.12194
Tor4a	0.230194	2.20123	1.38745	0.182406	0.330259	-6.34139	0.230194
Pold1	-0.221681	1.84429	-1.38745	0.182407	0.330259	-6.24614	0.221681
AC163629.2	0.738731	-1.88887	1.38682	0.182594	0.330555	-5.22415	0.738731
Ccz1	-0.0636334	5.45479	-1.38631	0.182747	0.330789	-7.00877	0.0636334
Timm21	0.0730567	4.81915	1.3852	0.183079	0.331341	-6.9449	0.0730567
Nek4	-0.126536	3.65978	-1.38503	0.18313	0.331341	-6.73245	0.126536
Ampd3	0.350385	-0.305576	1.38488	0.183177	0.331341	-5.63003	0.350385
Psma4	-0.094518	7.08748	-1.38485	0.183185	0.331341	-7.01748	0.094518
Oaz2	-0.0862726	4.87688	-1.38485	0.183186	0.331341	-6.95424	0.0862726
Irf2	-0.105475	5.63005	-1.38483	0.183192	0.331341	-7.02035	0.105475
Sh2b1	-0.0923084	5.66022	-1.38451	0.183289	0.331474	-7.02215	0.0923084
Ormdl1	0.0785844	4.86039	1.38383	0.183492	0.331799	-6.95224	0.0785844
Mpc1	-0.0642017	5.36874	-1.38357	0.183573	0.331867	-7.00615	0.0642017
Leprot	0.119152	3.92162	1.3835	0.183591	0.331867	-6.78925	0.119152
Dcaf1	0.0980249	5.11466	1.38347	0.183601	0.331867	-6.98228	0.0980249
Cxcl10	-0.355601	0.56796	-1.38325	0.183668	0.331931	-5.89421	0.355601
Incenp	0.319079	0.581503	1.3832	0.183683	0.331931	-5.89011	0.319079
Lama1	0.272975	2.07667	1.38302	0.183737	0.331951	-6.31331	0.272975
Rpsa-ps10	-0.402249	-0.071435	-1.38298	0.183749	0.331951	-5.70905	0.402249
Slc30a1	-0.169796	5.7283	-1.38293	0.183765	0.331951	-7.02717	0.169796
Helb	0.133988	3.98516	1.38173	0.184127	0.332563	-6.80485	0.133988
Kdsr	-0.11136	4.7392	-1.38081	0.184405	0.333024	-6.94109	0.11136
Crebzf	0.112511	4.77502	1.37979	0.184712	0.333535	-6.94555	0.112511
Cd46	-0.271646	0.960741	-1.37918	0.184897	0.333808	-6.01497	0.271646
Mcm7	-0.166467	3.32534	-1.37903	0.184942	0.333808	-6.66052	0.166467
Ints14	0.106848	3.63615	1.37903	0.184943	0.333808	-6.73223	0.106848
Fap	-0.449841	-1.28633	-1.37892	0.184975	0.333808	-5.37969	0.449841
Rbpms	-0.168198	4.81479	-1.3789	0.184982	0.333808	-6.95432	0.168198
Uox	0.18702	11.3015	1.37811	0.18522	0.334196	-6.88162	0.18702
Nap1l5	0.669304	-1.74829	1.37795	0.185271	0.334229	-5.26284	0.669304
Hao1	0.0745359	8.60336	1.3779	0.185286	0.334229	-6.97851	0.0745359
Fastkd5	0.164716	2.68389	1.37764	0.185366	0.33433	-6.49084	0.164716
Hk3	0.530314	-0.337891	1.37726	0.185479	0.334484	-5.63176	0.530314
Pzp	0.120904	12.4186	1.3772	0.185498	0.334484	-6.84371	0.120904
Usp40	-0.0995045	5.67817	-1.37705	0.185544	0.334499	-7.03291	0.0995045
Nat8b-ps	-0.862799	-3.02531	-1.37694	0.185577	0.334499	-5.01579	0.862799
Inpp5e	0.114978	3.17989	1.37694	0.185578	0.334499	-6.62375	0.114978
Zfp160	0.123179	3.50601	1.37674	0.185637	0.334564	-6.70463	0.123179
Mef2c	0.234974	1.7229	1.37649	0.185714	0.33466	-6.22154	0.234974
Tom1	0.118623	4.04264	1.37622	0.185795	0.334754	-6.82402	0.118623
Kif12	0.664765	-1.27809	1.37616	0.185814	0.334754	-5.37471	0.664765
Bloc1s1	-0.146109	1.88085	-1.37596	0.185875	0.33481	-6.2715	0.146109
Matn4	1.14534	-2.97731	1.3759	0.185892	0.33481	-5.01447	1.14534
Slc51a	-0.716908	-2.61328	-1.37563	0.185975	0.334916	-5.09385	0.716908
Mrpl11	-0.0906733	4.68702	-1.37555	0.185999	0.334916	-6.94041	0.0906733
Il27ra	0.358487	0.673699	1.37541	0.186042	0.334937	-5.92576	0.358487
Spen	-0.079047	5.17514	-1.37536	0.186058	0.334937	-7.00037	0.079047
Mad1l1	0.173681	3.30802	1.37506	0.186149	0.335031	-6.65769	0.173681
Psma1	0.0788756	6.43897	1.37503	0.186157	0.335031	-7.04288	0.0788756
Syvn1	-0.285272	6.33203	-1.3746	0.186289	0.335224	-7.0449	0.285272
Zfp85	0.210892	1.35474	1.37423	0.186401	0.335384	-6.12224	0.210892
Wdfy3	0.0980065	6.28378	1.37403	0.186462	0.335451	-7.04525	0.0980065
Ptprt	-1.11319	-3.55503	-1.37351	0.186622	0.335696	-4.92866	1.11319
Phf11b	-0.414412	-0.516033	-1.37297	0.186787	0.335951	-5.59169	0.414412
Adamts1	0.154586	3.47137	1.37288	0.186813	0.335955	-6.70124	0.154586
Acot9	0.224232	2.16478	1.37171	0.187173	0.336558	-6.35323	0.224232
Skap2	0.102818	4.65665	1.37132	0.187292	0.33673	-6.93982	0.102818
Zfp983	-0.144186	3.39817	-1.37104	0.187375	0.336837	-6.68886	0.144186
Trit1	-0.0947669	4.08232	-1.37038	0.187578	0.337159	-6.84187	0.0947669
Plk4	0.174129	1.00557	1.36968	0.187795	0.337505	-6.03124	0.174129
Stx12	0.0909495	4.77897	1.3695	0.187848	0.337557	-6.95983	0.0909495
Rrm2b	0.166101	2.54254	1.3693	0.187909	0.337625	-6.46195	0.166101
Snhg18	-0.314713	0.13693	-1.36916	0.187954	0.337662	-5.79099	0.314713
Hmbs	-0.0836827	5.70513	-1.36903	0.187994	0.337691	-7.04442	0.0836827
Kank1	-0.132646	5.72003	-1.36884	0.188052	0.337737	-7.04535	0.132646
Fbxo24	-0.62461	-2.62164	-1.36875	0.188078	0.337737	-5.10265	0.62461
Notumos	-0.224564	1.21469	-1.36871	0.188091	0.337737	-6.09462	0.224564
Tmem223	-0.164111	4.3904	-1.36836	0.188199	0.337881	-6.90266	0.164111
Adamtsl2	-0.291407	2.63552	-1.36828	0.188223	0.337881	-6.49333	0.291407
Zfp184	0.655259	-2.67435	1.36822	0.188243	0.337881	-5.08886	0.655259
Prkag2os1	-0.662751	-1.42026	-1.3681	0.188278	0.337901	-5.3612	0.662751
Atxn7	0.111466	5.61249	1.36795	0.188324	0.337941	-7.0403	0.111466
Dcp2	0.07746	4.67173	1.36783	0.188361	0.337945	-6.94693	0.07746
AI506816	0.500188	-0.96198	1.36779	0.188374	0.337945	-5.4692	0.500188
Gpatch2	0.0887219	4.27723	1.36668	0.188716	0.338515	-6.88238	0.0887219
Plk5	0.257927	1.51211	1.36602	0.188918	0.338793	-6.17668	0.257927
Tbc1d8b	0.198452	4.90076	1.36598	0.188932	0.338793	-6.97866	0.198452
Adap2os	0.200014	2.16516	1.36594	0.188943	0.338793	-6.35995	0.200014
Atp11b	0.113729	5.96317	1.36573	0.189009	0.338806	-7.05418	0.113729
Rnf25	-0.14283	4.02869	-1.36565	0.189032	0.338806	-6.83759	0.14283
Hdgfl2	-0.13783	5.06819	-1.36558	0.189054	0.338806	-7.00252	0.13783
Mrpl17	-0.128168	5.5215	-1.36555	0.189063	0.338806	-7.04013	0.128168
Zxdb	0.233865	1.36081	1.36553	0.18907	0.338806	-6.1354	0.233865
Gbp2	-0.217703	1.65417	-1.36534	0.189127	0.338832	-6.22162	0.217703
Son	0.0736319	7.64071	1.36533	0.189133	0.338832	-7.02684	0.0736319
Tbc1d2b	0.141277	5.80365	1.36507	0.189212	0.33893	-7.05125	0.141277
Hspb8	-0.147434	7.7776	-1.36494	0.189253	0.33896	-7.02309	0.147434
Polg2	0.112479	3.59743	1.36458	0.189363	0.339115	-6.74209	0.112479
Rcn1	0.163052	3.05321	1.36427	0.18946	0.339246	-6.6064	0.163052
Kifc3	-0.206775	2.60543	-1.3631	0.18982	0.339847	-6.49174	0.206775
Cyp2s1	0.543973	-1.12397	1.3628	0.189913	0.33992	-5.43416	0.543973
Cyp7a1	0.566982	8.42813	1.36279	0.189915	0.33992	-7.00385	0.566982
Yeats4	-0.127692	4.22235	-1.3627	0.189944	0.33992	-6.87918	0.127692
Fbxw17	0.315267	-0.178007	1.36266	0.189957	0.33992	-5.69566	0.315267
Ubap2	0.0926558	4.66465	1.36254	0.189994	0.339944	-6.95271	0.0926558
Rfx4	0.592539	-0.87862	1.36238	0.190043	0.339989	-5.49602	0.592539
Rtl8a	-0.212441	1.42217	-1.36225	0.190085	0.34002	-6.16093	0.212441
Arhgap18	0.111399	4.02689	1.36177	0.190232	0.34024	-6.83977	0.111399
Pigx	-0.17239	3.69602	-1.36161	0.190282	0.340286	-6.77155	0.17239
Ino80b	-0.189794	2.93985	-1.36106	0.190454	0.340551	-6.5851	0.189794
Hsf4	-0.169068	3.11123	-1.36076	0.190546	0.340672	-6.63054	0.169068
Spryd4	0.101619	5.26779	1.36047	0.190634	0.340752	-7.02677	0.101619
Gpr18	0.900846	-3.87475	1.36046	0.190639	0.340752	-4.89297	0.900846
Ndst1	-0.0852881	7.81548	-1.36009	0.190755	0.340916	-7.02818	0.0852881
Ankrd11	-0.0822578	6.0411	-1.35987	0.190821	0.340991	-7.06373	0.0822578
Marcksl1	-0.156869	2.99702	-1.3597	0.190876	0.341031	-6.60183	0.156869
Sag	-0.876488	-4.02809	-1.35965	0.190891	0.341031	-4.8815	0.876488
Tinf2	-0.106031	3.6518	-1.35953	0.190926	0.34105	-6.76381	0.106031
Rasd2	0.921736	-3.13223	1.35929	0.191001	0.341116	-5.05108	0.921736
Bop1	0.0920484	4.79181	1.35919	0.191035	0.341116	-6.97499	0.0920484
Cyp2r1	-0.125737	3.34863	-1.35918	0.191036	0.341116	-6.69266	0.125737
Slc35b2	0.0854893	5.56975	1.35887	0.191134	0.341248	-7.04986	0.0854893
Hpdl	1.16494	-4.10305	1.35866	0.191197	0.341318	-4.85966	1.16494
Adgrl2	-0.109207	5.21343	-1.35836	0.191293	0.341404	-7.02646	0.109207
Hhipl2	-0.875251	-2.32062	-1.35835	0.191294	0.341404	-5.17557	0.875251
Gbp10	-0.246791	2.99821	-1.35801	0.1914	0.341541	-6.60462	0.246791
Adcy1	-0.88392	-1.06825	-1.35795	0.191419	0.341541	-5.47557	0.88392
Prex2	0.33162	4.16044	1.35774	0.191485	0.341616	-6.86731	0.33162
Snap47	0.0991668	6.19872	1.35762	0.191522	0.34164	-7.06676	0.0991668
Eps15l1	0.106899	4.29793	1.35754	0.191547	0.34164	-6.89783	0.106899
Vegfc	-0.232435	1.9187	-1.35658	0.191847	0.34205	-6.30726	0.232435
P2ry2	-0.150197	2.76508	-1.35657	0.191849	0.34205	-6.54551	0.150197
Wdr90	-0.147993	2.37938	-1.35657	0.191849	0.34205	-6.43819	0.147993
Mrpl24	-0.0629543	5.26523	-1.35625	0.19195	0.342186	-7.0336	0.0629543
Slc43a3	-0.205738	4.92219	-1.3561	0.191996	0.342203	-6.99798	0.205738
Gcfc2	0.195656	1.89222	1.35606	0.192009	0.342203	-6.29633	0.195656
Elf1	-0.11311	4.41754	-1.35598	0.192032	0.342203	-6.92314	0.11311
Zfp110	0.0896162	4.66694	1.35576	0.192102	0.342284	-6.96151	0.0896162
Prkd2	-0.113893	2.85073	-1.35561	0.192149	0.342324	-6.5679	0.113893
F2rl2	-0.950561	-2.76923	-1.35536	0.192226	0.342419	-5.09052	0.950561
Celsr1	-0.360599	3.25806	-1.35471	0.192429	0.342639	-6.67545	0.360599
Csgalnact2	0.125376	3.77331	1.35467	0.192442	0.342639	-6.79487	0.125376
Phactr1	0.280117	-0.0127266	1.35464	0.192451	0.342639	-5.75587	0.280117
Borcs5	-0.164558	2.867	-1.35461	0.192461	0.342639	-6.57385	0.164558
Vmn1r184	1.08576	-5.88501	1.35458	0.192471	0.342639	-4.67933	1.08576
Glns-ps1	0.94752	-3.45806	1.35429	0.192561	0.342757	-4.98024	0.94752
Pipox	0.0795755	8.64326	1.35409	0.192625	0.342827	-7.00815	0.0795755
Ap1g1	0.0751099	6.24348	1.3536	0.192779	0.343058	-7.07206	0.0751099
Snora17	-0.735245	-2.63035	-1.35346	0.192822	0.34306	-5.12569	0.735245
Baiap2	-0.25959	4.63433	-1.35344	0.192829	0.34306	-6.96188	0.25959
Fam110c	0.549244	-1.35505	1.35335	0.192855	0.343064	-5.38802	0.549244
Catspere2	-0.563891	-2.16627	-1.3531	0.192935	0.343163	-5.21216	0.563891
Mcm3ap	0.0865012	4.88434	1.35302	0.19296	0.343165	-6.99554	0.0865012
Mib1	0.0730552	6.87308	1.35278	0.193034	0.34325	-7.06443	0.0730552
Slc27a6	0.827083	-1.83894	1.35271	0.193057	0.34325	-5.27993	0.827083
Zscan20	-0.206832	1.52983	-1.35257	0.1931	0.343283	-6.20437	0.206832
Fam186b	-0.544598	-2.43365	-1.35225	0.193202	0.343422	-5.16011	0.544598
Mtr	-0.116971	4.15311	-1.35211	0.193244	0.343454	-6.8797	0.116971
Msh3	0.138696	3.58825	1.35179	0.193346	0.34359	-6.75632	0.138696
Yaf2	-0.112638	4.3015	-1.3515	0.193436	0.343679	-6.90837	0.112638
Phka2	0.0845163	4.97109	1.35147	0.193448	0.343679	-7.00796	0.0845163
Rabl6	0.129775	5.00663	1.3514	0.193469	0.343679	-7.01169	0.129775
Txnrd2	-0.0757278	5.15128	-1.3513	0.193498	0.343684	-7.02928	0.0757278
Lrp5	-0.187181	5.92154	-1.35124	0.19352	0.343684	-7.07338	0.187181
Slc25a23	0.0953996	8.57479	1.35109	0.193567	0.343724	-7.01444	0.0953996
Rcc1	-0.16076	2.94717	-1.35069	0.193691	0.343901	-6.60036	0.16076
Pfn2	-0.165701	1.76099	-1.35042	0.193776	0.344008	-6.2707	0.165701
Kcnk6	0.348162	1.07386	1.3498	0.193971	0.344269	-6.07115	0.348162
Synj2bp	0.0788331	6.47695	1.3498	0.193972	0.344269	-7.0753	0.0788331
Hjurp	0.131703	7.70135	1.34972	0.193995	0.344269	-7.04515	0.131703
Gpr141b	1.05857	-4.38861	1.34942	0.194092	0.344346	-4.83737	1.05857
Napa	-0.096943	6.18959	-1.3494	0.194096	0.344346	-7.0781	0.096943
Gabbr1	0.311553	1.25989	1.34935	0.194112	0.344346	-6.12496	0.311553
Tmem253	-0.222115	1.14163	-1.349	0.194223	0.3445	-6.10054	0.222115
Fbxw4	-0.134611	2.74768	-1.34834	0.194431	0.344825	-6.54974	0.134611
Adgre4	0.454048	0.975042	1.34811	0.194505	0.344913	-6.04222	0.454048
Msantd2	-0.136581	3.37443	-1.34767	0.194642	0.345086	-6.71335	0.136581
Mettl4	0.107548	4.41513	1.34764	0.194652	0.345086	-6.93144	0.107548
Sirt5	-0.109904	4.17405	-1.34735	0.194744	0.345207	-6.88984	0.109904
Spaar	-0.748114	-2.25876	-1.3469	0.194885	0.345414	-5.19882	0.748114
Tigd5	0.19474	1.69114	1.34672	0.194942	0.345471	-6.25199	0.19474
Pla2g4a	0.391043	-0.0886472	1.34598	0.195175	0.345842	-5.74007	0.391043
Fubp3	0.0806249	4.58804	1.3456	0.195299	0.345919	-6.96291	0.0806249
Tet2	-0.169278	4.39377	-1.34555	0.195313	0.345919	-6.93286	0.169278
Tfpi2	-0.120111	6.07582	-1.34553	0.19532	0.345919	-7.08197	0.120111
Hectd2os	-0.199275	4.61697	-1.3455	0.195328	0.345919	-6.96945	0.199275
Sfpq	0.0834387	6.28442	1.34546	0.195342	0.345919	-7.08234	0.0834387
Katnbl1	-0.154352	2.81081	-1.34536	0.195372	0.345924	-6.57086	0.154352
Nf2	0.0792166	5.73869	1.34523	0.195415	0.345924	-7.07536	0.0792166
Cerk	0.319129	1.49785	1.34522	0.195418	0.345924	-6.19802	0.319129
Donson	-0.18845	1.8729	-1.34477	0.195562	0.346135	-6.30993	0.18845
Mindy4	-0.251138	1.48228	-1.34468	0.195587	0.346137	-6.20125	0.251138
Pmm2	-0.123299	6.17465	-1.34373	0.195889	0.346627	-7.08543	0.123299
Morc2a	0.0917634	4.53822	1.34312	0.196085	0.346931	-6.95796	0.0917634
Tmem151a	-0.816974	-2.48803	-1.34261	0.196246	0.347172	-5.16145	0.816974
Prkx	0.181867	2.67887	1.3425	0.19628	0.34719	-6.53396	0.181867
AC121821.1	0.265681	0.619945	1.34241	0.196307	0.347194	-5.95534	0.265681
Il1rap	0.100499	7.77569	1.34217	0.196385	0.347288	-7.05255	0.100499
Setd1b	0.123277	5.10282	1.34183	0.196494	0.347384	-7.03479	0.123277
Mex3c	-0.111063	4.4611	-1.34177	0.196511	0.347384	-6.94894	0.111063
Siglech	0.691622	-1.95322	1.34177	0.196513	0.347384	-5.27302	0.691622
Mark2	-0.105977	4.54933	-1.34141	0.196627	0.347541	-6.96397	0.105977
Pomt1	-0.135789	3.96104	-1.34085	0.196805	0.347812	-6.85561	0.135789
Cd8a	0.700949	-3.00406	1.34076	0.196833	0.347819	-5.05793	0.700949
Phpt1	-0.501481	-1.96186	-1.34042	0.196943	0.34797	-5.28514	0.501481
Adat2	0.174988	1.44696	1.34028	0.196987	0.348003	-6.19319	0.174988
Zkscan1	0.114375	6.27791	1.34014	0.197031	0.348038	-7.0892	0.114375
Zfpm2	-0.249417	0.270523	-1.33993	0.197097	0.348111	-5.86796	0.249417
Zc3h15	0.0741751	5.99755	1.33957	0.197214	0.348275	-7.08891	0.0741751
Mnd1	-0.143557	1.92239	-1.33945	0.197251	0.348295	-6.33015	0.143557
Smarcb1	0.134486	4.30246	1.33915	0.197348	0.348423	-6.92203	0.134486
Slc25a26	0.11234	2.91525	1.339	0.197394	0.34844	-6.60378	0.11234
Bfar	0.113399	6.18035	1.33896	0.197407	0.34844	-7.09066	0.113399
Clec4a2	1.08607	-1.54695	1.33885	0.197444	0.348455	-5.35363	1.08607
Brat1	0.0940752	3.56761	1.33878	0.197465	0.348455	-6.76881	0.0940752
Chrdl1	-0.374776	-0.081648	-1.33843	0.197576	0.348571	-5.76296	0.374776
Odf2l	-0.10274	3.71516	-1.3384	0.197587	0.348571	-6.80544	0.10274
Impa2	-0.200734	1.73766	-1.33826	0.19763	0.348571	-6.28031	0.200734
Rcc1l	-0.127974	4.36573	-1.33824	0.197639	0.348571	-6.93725	0.127974
Gps2	-0.181626	3.76432	-1.33819	0.197653	0.348571	-6.81728	0.181626
Ccdc71l	-0.223067	2.29527	-1.33803	0.197706	0.348597	-6.43737	0.223067
Dstn	0.0880595	7.22143	1.33797	0.197724	0.348597	-7.07467	0.0880595
Prune1	-0.0917178	4.08202	-1.33791	0.197742	0.348597	-6.88378	0.0917178
Luc7l3	-0.0870822	6.0925	-1.33749	0.197879	0.348794	-7.09302	0.0870822
Psme2b	-0.312933	-0.452687	-1.33738	0.197913	0.348812	-5.65523	0.312933
Tsen54	0.148795	2.89574	1.33722	0.197964	0.348858	-6.6006	0.148795
Pgm2l1	0.300871	2.84722	1.33706	0.198015	0.34887	-6.58431	0.300871
AC110913.1	-0.457125	-1.37547	-1.33704	0.198021	0.34887	-5.41021	0.457125
Bag3	-0.251916	4.94173	-1.33672	0.198124	0.349009	-7.02138	0.251916
Clec11a	-0.188334	1.41675	-1.33655	0.198178	0.349027	-6.19232	0.188334
Adck1	0.105681	3.83043	1.33653	0.198184	0.349027	-6.8311	0.105681
Ehbp1	0.101485	4.09616	1.33641	0.198224	0.349053	-6.88663	0.101485
Ehf	0.961214	-1.07505	1.33593	0.198376	0.34925	-5.4648	0.961214
Nipal1	-0.750616	-1.07313	-1.33591	0.198385	0.34925	-5.49645	0.750616
Large2	-0.339296	0.271527	-1.3354	0.198547	0.349493	-5.87083	0.339296
Aoah	0.827603	-2.12425	1.33522	0.198605	0.34955	-5.24125	0.827603
Frem1	0.374973	0.368374	1.33482	0.198734	0.349734	-5.89238	0.374973
Tmem269	-0.885518	-3.13257	-1.33429	0.198903	0.349966	-5.04701	0.885518
Dlg3	0.0841085	4.27003	1.33425	0.198915	0.349966	-6.92287	0.0841085
Luzp1	0.0934606	4.93825	1.33388	0.199033	0.350111	-7.02665	0.0934606
Cnot7	-0.0692381	5.21492	-1.33381	0.199056	0.350111	-7.05794	0.0692381
Cfap20	-0.110365	4.89463	-1.3337	0.199092	0.350111	-7.02257	0.110365
Itga3	-0.106661	3.03306	-1.33369	0.199097	0.350111	-6.64446	0.106661
Upb1	0.0805428	8.62624	1.33347	0.199165	0.350179	-7.03528	0.0805428
Zfp808	0.317753	-0.303291	1.33335	0.199205	0.350179	-5.69897	0.317753
Ifi207	0.483659	1.05271	1.33334	0.19921	0.350179	-6.08185	0.483659
Hck	0.35018	0.40913	1.33295	0.199335	0.350346	-5.90703	0.35018
Gadd45b	0.505325	0.141421	1.33288	0.199355	0.350346	-5.82022	0.505325
Cfh	0.16672	9.95129	1.33267	0.199423	0.350417	-6.98838	0.16672
Kdelc2	-0.134525	3.10496	-1.33253	0.199468	0.350417	-6.66479	0.134525
Sirpa	-0.110716	5.2626	-1.33253	0.199469	0.350417	-7.06431	0.110716
Dnajc27	0.426768	0.00414621	1.33224	0.199562	0.35053	-5.78556	0.426768
Cntf	-0.435565	-1.99068	-1.33217	0.199583	0.35053	-5.27675	0.435565
Cct3	0.092254	6.53161	1.33196	0.199653	0.350608	-7.0974	0.092254
Slc25a38	-0.105331	4.67915	-1.33133	0.199854	0.350918	-6.99661	0.105331
Prr13	-0.125647	5.0805	-1.33112	0.199922	0.350995	-7.04823	0.125647
Cavin2	0.233156	3.55695	1.33064	0.200078	0.351224	-6.77385	0.233156
Abr	0.194469	2.09467	1.32969	0.200384	0.351717	-6.387	0.194469
Ptpn12	0.11804	4.66642	1.3295	0.200446	0.351784	-6.99512	0.11804
Ifit1	-0.200951	3.39213	-1.32939	0.20048	0.351799	-6.74137	0.200951
Adgrd1	-0.531407	-0.426024	-1.32928	0.200516	0.351818	-5.67221	0.531407
Nudc-ps1	-0.377951	0.878361	-1.32909	0.200578	0.351883	-6.05199	0.377951
Fam120aos	-0.183593	2.37918	-1.32866	0.200717	0.352083	-6.47358	0.183593
Slc25a32	0.162138	5.82713	1.32858	0.200744	0.352087	-7.09846	0.162138
Prkcz2	-0.383716	-0.876353	-1.3285	0.20077	0.352089	-5.54882	0.383716
Pcdhga5	1.16506	-3.40515	1.32827	0.200844	0.352175	-4.99612	1.16506
Cacna1a	0.222694	1.49433	1.32819	0.200871	0.352178	-6.22121	0.222694
Rnf223	-0.555379	-1.78913	-1.32802	0.200926	0.352232	-5.32462	0.555379
Rap1gap2	0.536171	-0.460178	1.32777	0.201006	0.352328	-5.65318	0.536171
Nkapl	0.47405	-1.57626	1.32758	0.201066	0.35239	-5.36829	0.47405
Ifi203	0.176776	3.76562	1.32749	0.201097	0.352401	-6.8269	0.176776
Ppil4	0.102618	4.38792	1.32708	0.201228	0.352572	-6.9531	0.102618
Ttc39b	0.159705	6.47504	1.32703	0.201245	0.352572	-7.10398	0.159705
H2-T10	-0.133657	3.64701	-1.32665	0.201368	0.352744	-6.80509	0.133657
Zfp26	-0.101827	3.75719	-1.32543	0.201765	0.353396	-6.83127	0.101827
Cdc42se1	-0.0843082	4.49308	-1.32531	0.201803	0.353419	-6.97514	0.0843082
Purb	-0.0794018	5.83624	-1.32512	0.201864	0.35348	-7.10492	0.0794018
Rhbdd1	-0.0964479	4.63064	-1.32463	0.202024	0.353718	-6.99794	0.0964479
Mtmr4	-0.101911	5.82614	-1.32438	0.202106	0.353816	-7.10549	0.101911
Cecr2	-0.141733	5.26014	-1.32424	0.20215	0.35385	-7.07429	0.141733
Fuca1	-0.0851668	6.36539	-1.32405	0.202212	0.353914	-7.10983	0.0851668
Ppp1r9b	-0.158936	2.85777	-1.32384	0.202282	0.353952	-6.61069	0.158936
2021-09-09	-0.135961	6.02102	-1.32383	0.202283	0.353952	-7.11002	0.135961
Mustn1	-0.257879	1.04439	-1.32348	0.202397	0.354108	-6.10774	0.257879
Ptpn14	0.320413	0.905386	1.32333	0.202447	0.354151	-6.05808	0.320413
Pik3cd	0.358085	0.700374	1.32318	0.202496	0.354151	-5.99944	0.358085
Ptpn6	-0.132451	3.80829	-1.32315	0.202507	0.354151	-6.84557	0.132451
Lysmd4	0.126034	3.26552	1.3231	0.202522	0.354151	-6.71549	0.126034
Slc51b	0.713408	-2.70852	1.32264	0.202672	0.35433	-5.13999	0.713408
Myrf	-0.120934	5.36317	-1.32259	0.20269	0.35433	-7.08495	0.120934
Bud23	-0.118812	4.53522	-1.32253	0.202708	0.35433	-6.98595	0.118812
Ank	-0.0965664	5.05561	-1.32248	0.202725	0.35433	-7.05621	0.0965664
Zfp788	0.191693	2.16793	1.32204	0.202869	0.354537	-6.41815	0.191693
Plppr1	0.919229	-4.52777	1.32062	0.20333	0.355254	-4.87378	0.919229
Cited2	0.155201	3.66291	1.32062	0.20333	0.355254	-6.81322	0.155201
Itga6	0.350238	0.736721	1.32055	0.203354	0.355254	-6.01301	0.350238
Psmc3ip	-0.489956	-1.67714	-1.32047	0.20338	0.355255	-5.36573	0.489956
Pafah1b3	-0.215783	1.05848	-1.31989	0.203571	0.355544	-6.11344	0.215783
Sowahb	-0.192207	2.86788	-1.31951	0.203695	0.355718	-6.61936	0.192207
Zfp948	-0.161825	2.63763	-1.31907	0.203839	0.355838	-6.55694	0.161825
Nat9	-0.130343	4.81008	-1.31905	0.203847	0.355838	-7.03093	0.130343
Mgl2	1.00185	-3.2975	1.319	0.203863	0.355838	-5.02712	1.00185
Tmed10	-0.0592752	7.09144	-1.31893	0.203883	0.355838	-7.10262	0.0592752
Pisd-ps1	-0.279692	3.40803	-1.31891	0.20389	0.355838	-6.75883	0.279692
Gria4	-0.721229	-2.52067	-1.318	0.204189	0.356315	-5.18475	0.721229
Anapc7	0.0768662	4.51895	1.31778	0.204261	0.356396	-6.98735	0.0768662
Ltb	0.358327	-0.955193	1.31763	0.204311	0.35644	-5.53926	0.358327
Atp6v0c-ps2	0.134219	4.09719	1.31731	0.204417	0.356573	-6.91059	0.134219
Renbp	0.224363	1.55725	1.31724	0.204437	0.356573	-6.25187	0.224363
Prr14	-0.0909792	5.09333	-1.3171	0.204484	0.356609	-7.06725	0.0909792
Peak1	0.0802053	4.28778	1.31695	0.204535	0.356655	-6.94831	0.0802053
Cldnd1	0.084241	4.5438	1.31668	0.204622	0.356759	-6.99261	0.084241
Ache	0.360898	-0.98636	1.31661	0.204645	0.356759	-5.52859	0.360898
Unc93b1	0.0722701	5.21779	1.31651	0.204679	0.356774	-7.07897	0.0722701
Vps4a	-0.083466	4.35246	-1.31513	0.205131	0.357518	-6.96406	0.083466
Nkapd1	0.105063	3.78245	1.31504	0.205161	0.357526	-6.84799	0.105063
Afap1	0.314959	0.999896	1.31457	0.205315	0.357716	-6.0969	0.314959
Rpap2	0.126986	3.21073	1.31456	0.205321	0.357716	-6.71203	0.126986
Arl6	0.172632	1.89617	1.31448	0.205346	0.357716	-6.35165	0.172632
Gja5	0.353741	-0.199865	1.31409	0.205473	0.357894	-5.75052	0.353741
Ift22	-0.184538	1.64147	-1.31389	0.205539	0.357963	-6.2845	0.184538
Mamstr	1.19233	-4.16826	1.31346	0.205683	0.358171	-4.903	1.19233
Obsl1	-0.3578	-0.0962121	-1.3128	0.205899	0.358502	-5.79012	0.3578
Dcdc5	1.18408	-5.11453	1.31262	0.205958	0.358561	-4.78264	1.18408
Brd9	-0.120379	3.90188	-1.31244	0.20602	0.358624	-6.87935	0.120379
Azi2	-0.0613822	6.05553	-1.31234	0.206053	0.358637	-7.12469	0.0613822
Cct5	0.0604525	7.05349	1.31223	0.206088	0.358654	-7.11193	0.0604525
Pdcl3	0.190436	3.89777	1.31196	0.206176	0.358763	-6.87564	0.190436
Kbtbd3	-0.202213	1.4924	-1.31185	0.206215	0.358787	-6.24594	0.202213
Rtl10	0.480784	-0.929206	1.31142	0.206357	0.358989	-5.54918	0.480784
Rad17	0.0866019	3.97189	1.31132	0.206389	0.358989	-6.8934	0.0866019
Pgam2	-0.296898	-0.194474	-1.31126	0.206407	0.358989	-5.7634	0.296898
Dnah1	0.646385	-3.14537	1.31096	0.206509	0.359122	-5.06975	0.646385
Wee1	0.425231	4.58611	1.31072	0.206588	0.359214	-7.00028	0.425231
Cpb2	0.0799936	8.28786	1.30984	0.206877	0.359674	-7.07694	0.0799936
Bco2	-0.142856	3.37955	-1.30962	0.20695	0.359755	-6.76312	0.142856
Triap1	-0.121056	4.15789	-1.30915	0.207107	0.359985	-6.93548	0.121056
Fam131a	0.410143	-1.11465	1.3089	0.207189	0.360083	-5.50511	0.410143
Eif2d	-0.0704557	5.28607	-1.30876	0.207236	0.360121	-7.09617	0.0704557
Il15	0.217389	0.971683	1.30851	0.207318	0.360218	-6.10547	0.217389
Cdh13	0.280316	1.23455	1.30813	0.207444	0.360393	-6.17075	0.280316
Fxyd3	1.02771	-3.6444	1.30746	0.207667	0.360666	-5.00378	1.02771
Chd4	-0.0633961	6.72782	-1.30745	0.20767	0.360666	-7.12547	0.0633961
Rsrp1	-0.135682	8.50725	-1.30739	0.20769	0.360666	-7.07257	0.135682
Slc39a1	-0.06823	6.28308	-1.30735	0.207703	0.360666	-7.13136	0.06823
Pcdhb9	0.671901	-1.72059	1.30695	0.207837	0.360853	-5.35669	0.671901
Ttc28	0.252056	1.44973	1.30667	0.20793	0.36097	-6.23387	0.252056
Lix1	0.862797	-3.25577	1.30651	0.207983	0.361018	-5.05577	0.862797
Gtse1	-0.378749	0.686431	-1.30626	0.208066	0.361118	-6.02737	0.378749
Grsf1	0.0901753	6.99879	1.30595	0.208169	0.361252	-7.12117	0.0901753
Cyp2a21-ps	0.494195	-1.99512	1.3055	0.208321	0.361472	-5.30169	0.494195
Slamf7	0.706657	-2.78561	1.30525	0.208404	0.361572	-5.14005	0.706657
AC132910.1	-0.551635	-2.29449	-1.30515	0.208437	0.361585	-5.24534	0.551635
Cyp2b13	-0.642884	-1.26137	-1.30495	0.208503	0.36165	-5.47688	0.642884
Cep350	-0.0694886	5.63878	-1.30483	0.208543	0.36165	-7.12362	0.0694886
Prss53	-0.313731	0.238788	-1.3048	0.208552	0.36165	-5.89924	0.313731
Myo5b	-0.0925389	5.0719	-1.30351	0.208985	0.362357	-7.08213	0.0925389
Pkia	-0.196349	0.774095	-1.30338	0.209027	0.362386	-6.05729	0.196349
Tipin	-0.136779	2.54086	-1.303	0.209156	0.362564	-6.55021	0.136779
Ccdc169	-0.552509	-2.10563	-1.3029	0.209187	0.362574	-5.28674	0.552509
Ube2d3	0.0886919	8.07597	1.30261	0.209284	0.362667	-7.09308	0.0886919
AC126438.1	-0.506779	-2.01554	-1.30259	0.209292	0.362667	-5.30853	0.506779
Ypel3	-0.143637	5.04864	-1.30159	0.209625	0.3632	-7.08179	0.143637
Dnajc11	-0.0839222	6.01688	-1.30118	0.209763	0.363394	-7.13843	0.0839222
Cdk2ap1	-0.185227	3.36461	-1.30078	0.209898	0.363583	-6.7708	0.185227
Smarcd1	-0.267409	2.30223	-1.30035	0.210041	0.363786	-6.48675	0.267409
Ubn2	-0.137245	5.94509	-1.29987	0.210201	0.364019	-7.13935	0.137245
Nudt17	-0.813149	-2.99213	-1.29951	0.210323	0.364161	-5.11446	0.813149
Selenon	0.233313	1.91641	1.29924	0.210415	0.364161	-6.37416	0.233313
Ric8a	-0.0606765	4.66816	-1.2992	0.210426	0.364161	-7.03538	0.0606765
Flrt3	1.03607	-2.63163	1.2992	0.210428	0.364161	-5.17159	1.03607
Borcs6	-0.190439	2.38733	-1.29915	0.210443	0.364161	-6.51272	0.190439
Rab20	-0.164717	2.78432	-1.29913	0.210451	0.364161	-6.62227	0.164717
Hist3h2a	0.273081	0.281018	1.29909	0.210464	0.364161	-5.9114	0.273081
Tnfrsf13c	0.887011	-3.49526	1.29897	0.210504	0.364184	-5.0202	0.887011
Ano6	0.218721	2.87161	1.2989	0.210528	0.364184	-6.64065	0.218721
Runx2	-0.588682	-2.22443	-1.29859	0.210631	0.364317	-5.26827	0.588682
Atg16l1	-0.0874414	5.48012	-1.29828	0.210738	0.364457	-7.12351	0.0874414
Fxyd6	-0.671292	-1.85924	-1.29768	0.210938	0.364757	-5.34547	0.671292
Tslp	-0.971746	-2.98968	-1.2976	0.210963	0.364757	-5.11567	0.971746
Rnpc3	-0.0939305	4.05003	-1.29736	0.211045	0.364839	-6.92886	0.0939305
Ccdc120	-0.415867	0.172812	-1.29729	0.211069	0.364839	-5.88805	0.415867
Gcc2	0.106718	4.96367	1.2972	0.211099	0.364839	-7.07573	0.106718
Upf1	0.0819232	5.83493	1.29707	0.211144	0.364839	-7.13947	0.0819232
Adat1	0.132008	3.0216	1.29706	0.211148	0.364839	-6.68452	0.132008
Alas1	0.385614	9.57105	1.29695	0.211184	0.364839	-7.04731	0.385614
Kpna4	-0.0669231	6.06784	-1.29691	0.211196	0.364839	-7.14419	0.0669231
Clic3	0.269669	0.132353	1.29685	0.211217	0.364839	-5.87641	0.269669
Rad9b	-0.190725	1.70806	-1.29661	0.211297	0.364933	-6.32414	0.190725
Hat1	0.123496	3.48826	1.29639	0.211372	0.364997	-6.80317	0.123496
Plekhm2	-0.0849647	3.94595	-1.29635	0.211386	0.364997	-6.9086	0.0849647
Slc44a2	0.166205	2.81076	1.29616	0.21145	0.365063	-6.62873	0.166205
Gng11	-0.163971	2.59516	-1.29605	0.211486	0.36508	-6.57394	0.163971
Med29	-0.21169	3.06695	-1.29575	0.211589	0.3652	-6.70185	0.21169
Zfp169	-0.183231	2.46421	-1.29569	0.211607	0.3652	-6.53821	0.183231
Tpm3-rs7	-0.0760735	4.99271	-1.2954	0.211706	0.365303	-7.0833	0.0760735
Polr3a	0.103319	4.45155	1.29536	0.211718	0.365303	-7.00406	0.103319
Ap3s1-ps2	-0.504468	0.544301	-1.29511	0.211803	0.365405	-6.01367	0.504468
Gtpbp6	-0.167886	1.60505	-1.29496	0.211856	0.365451	-6.29749	0.167886
Cyp2d11	-0.364739	-1.03329	-1.29454	0.211997	0.365617	-5.55213	0.364739
Lgr5	0.242442	3.00251	1.29452	0.212004	0.365617	-6.68078	0.242442
Fgd1	0.389004	-0.485186	1.29442	0.212036	0.365628	-5.69357	0.389004
Ccdc181	0.132428	2.23069	1.29416	0.212123	0.36569	-6.47132	0.132428
Dennd5a	0.0855894	5.37372	1.29416	0.212124	0.36569	-7.1201	0.0855894
Vars	0.0704384	5.04993	1.29402	0.212171	0.365693	-7.09021	0.0704384
Cutal	-0.0962146	5.97511	-1.294	0.212178	0.365693	-7.14697	0.0962146
Dhdds	0.0852128	4.96694	1.29362	0.212309	0.365874	-7.08107	0.0852128
Igfbp3	0.190144	4.47534	1.29339	0.212384	0.365959	-7.00926	0.190144
Actl9	-0.714723	-2.89115	-1.29226	0.212767	0.366574	-5.15791	0.714723
Aard	-0.288664	-0.193548	-1.29212	0.212814	0.366612	-5.78719	0.288664
Cdh19	1.32951	-4.52364	1.29174	0.212942	0.366788	-4.87171	1.32951
Trbc2	0.436379	-1.43299	1.29155	0.213008	0.366817	-5.44769	0.436379
Slc25a53	-0.191065	0.896572	-1.29154	0.213011	0.366817	-6.10506	0.191065
Mllt11	-0.236918	0.807934	-1.29132	0.213088	0.366903	-6.07866	0.236918
Sptb	0.383198	0.794456	1.29122	0.213121	0.366916	-6.06743	0.383198
Ncam1	-0.561609	-1.84998	-1.29044	0.213385	0.367327	-5.36212	0.561609
Vasn	0.204864	2.95214	1.29014	0.213485	0.367454	-6.67465	0.204864
Foxo4	-0.0625508	5.11365	-1.28952	0.213697	0.367774	-7.10376	0.0625508
Ttbk1	-0.337482	0.692485	-1.2894	0.213739	0.3678	-6.05099	0.337482
Rps12-ps1	-1.10126	-2.45285	-1.28923	0.213794	0.367851	-5.22399	1.10126
Pitx3	-0.728704	-1.17616	-1.28907	0.213851	0.367903	-5.55953	0.728704
Zfp459	-0.287424	-0.466119	-1.28898	0.213882	0.367912	-5.71157	0.287424
Peg13	0.119915	2.82259	1.28879	0.213945	0.367976	-6.6421	0.119915
Ankrd27	0.0891905	5.42731	1.28832	0.214106	0.368208	-7.13111	0.0891905
AC115631.1	-0.404019	-1.268	-1.28815	0.214164	0.368263	-5.49669	0.404019
Krba1	-0.0992124	4.36705	-1.28779	0.214284	0.368425	-7.00062	0.0992124
Ndufaf5	0.124606	2.70322	1.28764	0.214335	0.368467	-6.61125	0.124606
Podxl2	0.82965	-3.17978	1.28751	0.214381	0.368501	-5.0986	0.82965
Taf12	-0.0945739	4.03858	-1.28702	0.214547	0.368694	-6.93919	0.0945739
Cep41	0.167429	1.90567	1.28698	0.21456	0.368694	-6.38782	0.167429
AC168050.2	-0.459529	-0.69093	-1.28695	0.214571	0.368694	-5.67396	0.459529
Xlr3b	1.68263	-4.31177	1.28677	0.214633	0.368755	-4.89888	1.68263
Hivep3	0.283985	0.14707	1.28652	0.214719	0.368859	-5.88677	0.283985
S100a6	-0.413285	0.81779	-1.28535	0.215119	0.3695	-6.08854	0.413285
Adh7	-0.147934	5.74234	-1.28475	0.215323	0.369786	-7.15188	0.147934
Fermt3	-0.206159	1.82265	-1.28471	0.215338	0.369786	-6.37313	0.206159
Ankib1	0.0746821	5.17913	1.28437	0.215452	0.369937	-7.11562	0.0746821
Myo1b	0.10457	7.83461	1.28391	0.21561	0.370163	-7.12422	0.10457
Ptk7	-0.220464	0.484498	-1.28345	0.215766	0.370387	-5.99647	0.220464
Rims2	0.629277	-2.32505	1.28301	0.215917	0.370601	-5.25902	0.629277
Tbx21	0.952847	-3.81459	1.28264	0.216046	0.370777	-4.99011	0.952847
Akirin1	-0.0880041	5.00456	-1.28177	0.216342	0.37124	-7.10131	0.0880041
Pdlim2	-0.326573	-0.0163561	-1.2815	0.216436	0.371356	-5.85258	0.326573
Gprasp2	0.609678	-2.20421	1.28112	0.216568	0.371503	-5.29003	0.609678
Wfdc1	0.176135	2.03786	1.2811	0.216574	0.371503	-6.4335	0.176135
Fabp4	-0.147907	2.6817	-1.28091	0.216638	0.371567	-6.6165	0.147907
Cacnb3	-0.432009	-0.84277	-1.28065	0.216729	0.371678	-5.61649	0.432009
C3ar1	0.488814	0.293395	1.28034	0.216836	0.371816	-5.92902	0.488814
Fam210a	-0.0919751	6.18696	-1.28025	0.216864	0.37182	-7.16553	0.0919751
Zfp36l2	-0.177285	4.65087	-1.27998	0.21696	0.371932	-7.05726	0.177285
Acvrl1	0.281692	1.14273	1.27991	0.216982	0.371932	-6.17984	0.281692
Apoc3	-0.205924	10.76	-1.27982	0.217013	0.37194	-7.0261	0.205924
Plbd2	0.0785763	6.35093	1.2792	0.217227	0.372262	-7.16561	0.0785763
Flot2	-0.10805	5.40505	-1.27908	0.217267	0.372266	-7.14233	0.10805
Fn1	0.0839808	10.4987	1.27904	0.217283	0.372266	-7.03629	0.0839808
Lhfp	0.192228	2.60671	1.27876	0.217379	0.372386	-6.5955	0.192228
Grb7	-0.158738	6.68925	-1.27813	0.217594	0.372673	-7.16284	0.158738
Sirt7	-0.0909646	5.52255	-1.27812	0.217599	0.372673	-7.15126	0.0909646
Lmna	-0.107923	5.48444	-1.27803	0.21763	0.372681	-7.14924	0.107923
Igkv5-39	-1.0741	-3.82356	-1.27793	0.217665	0.372695	-5.00573	1.0741
Twist1	-0.653472	-2.31537	-1.27753	0.217802	0.372885	-5.27094	0.653472
Snora20	0.213981	1.68913	1.27734	0.217867	0.372914	-6.33855	0.213981
Tti2	-0.12349	3.01768	-1.27733	0.217872	0.372914	-6.71129	0.12349
Cd63	-0.259433	2.08658	-1.27713	0.217941	0.372987	-6.45543	0.259433
Klhdc1	0.483905	-1.78529	1.27677	0.218064	0.373152	-5.38132	0.483905
Ednrb	0.173107	3.58223	1.27663	0.218113	0.373191	-6.84946	0.173107
Hdac7	0.205166	2.52818	1.27655	0.21814	0.373192	-6.57489	0.205166
Ncapg	-0.63988	-2.63919	-1.27633	0.218215	0.373253	-5.20762	0.63988
Fmn1	-0.270053	1.24858	-1.27622	0.218255	0.373253	-6.22068	0.270053
Pik3r6	0.38839	-0.324927	1.27622	0.218255	0.373253	-5.75908	0.38839
Hipk2	0.131508	5.27238	1.27548	0.21851	0.373644	-7.13333	0.131508
Ndufb2	-0.119687	3.75979	-1.27517	0.218619	0.373785	-6.89491	0.119687
Xylt1	-0.460963	-1.49049	-1.27506	0.218656	0.373803	-5.4612	0.460963
Dtymk	-0.137359	4.21213	-1.27491	0.218707	0.373841	-6.98846	0.137359
Luc7l	0.0863353	5.32513	1.27484	0.218731	0.373841	-7.14039	0.0863353
Plek	0.343853	1.224	1.27476	0.218759	0.373843	-6.20797	0.343853
Hsp90ab1	-0.103379	9.6671	-1.27467	0.218789	0.37385	-7.07142	0.103379
Stxbp1	0.2002	1.5391	1.27428	0.218924	0.374035	-6.30013	0.2002
Snrpf	-0.360259	-0.926022	-1.27395	0.219041	0.374149	-5.6014	0.360259
Phykpl	-0.0812392	4.2198	-1.27394	0.219044	0.374149	-6.99084	0.0812392
Psmc4	-0.110375	6.35347	-1.27373	0.219116	0.374227	-7.1729	0.110375
Senp5	-0.0538993	5.32822	-1.27357	0.219171	0.374275	-7.14321	0.0538993
Dsel	0.418349	0.268039	1.27348	0.219202	0.374283	-5.93401	0.418349
Susd6	0.101319	6.01735	1.27321	0.219295	0.374397	-7.17235	0.101319
Sgsm3	0.154382	3.27829	1.27298	0.219375	0.374489	-6.78002	0.154382
Atp6v1d	0.114151	5.19589	1.27261	0.219503	0.374662	-7.13126	0.114151
Isoc2b	0.560242	1.57143	1.27175	0.219802	0.375089	-6.30217	0.560242
C4b	0.127811	10.6456	1.27174	0.219807	0.375089	-7.04007	0.127811
Zmym4	0.103222	4.10052	1.27158	0.219864	0.375131	-6.96876	0.103222
BC030343	-0.421397	-1.50887	-1.27149	0.219894	0.375131	-5.46194	0.421397
Mocs1	-0.102381	7.58595	-1.27144	0.219911	0.375131	-7.14756	0.102381
Itgb2	0.269148	1.51218	1.27102	0.220058	0.375336	-6.29487	0.269148
Lynx1	-0.304921	0.0215875	-1.27087	0.22011	0.37538	-5.87695	0.304921
Farsb	-0.0817118	5.02215	-1.27067	0.220177	0.375449	-7.11744	0.0817118
Ppp1r18	0.264855	1.77355	1.2704	0.220272	0.375565	-6.37009	0.264855
Hdgfl3	0.325767	-0.212343	1.27028	0.220313	0.37559	-5.80043	0.325767
Smarca1	-0.52297	-1.56685	-1.2701	0.220377	0.375654	-5.44488	0.52297
Zfp93	0.170167	1.76306	1.26994	0.220434	0.375705	-6.36868	0.170167
Mtm1	0.0889854	4.38499	1.26985	0.220464	0.375711	-7.02427	0.0889854
Abraxas2	0.0765454	4.76576	1.26879	0.220834	0.376297	-7.08581	0.0765454
Erlec1	0.0898367	5.21504	1.26848	0.220941	0.376434	-7.13838	0.0898367
Spi1	0.307957	0.642247	1.26791	0.221139	0.376725	-6.05902	0.307957
Tmem107	0.214666	0.52839	1.2678	0.221178	0.376746	-6.02298	0.214666
Lrfn4	-0.351489	1.55655	-1.26754	0.221269	0.376856	-6.31728	0.351489
Mrtfa	-0.134334	2.91132	-1.26729	0.221357	0.376944	-6.69589	0.134334
Tdrkh	-0.172388	2.33824	-1.26724	0.221374	0.376944	-6.53798	0.172388
Icam2	0.295191	0.89738	1.26683	0.221516	0.377103	-6.1283	0.295191
Grk5	-0.124653	2.90629	-1.26682	0.221521	0.377103	-6.69471	0.124653
Inppl1	-0.0674043	5.45003	-1.26665	0.221581	0.37716	-7.16082	0.0674043
Tent5c	-0.217574	1.72354	-1.26647	0.221642	0.377206	-6.36785	0.217574
Kars	0.0751057	5.981	1.26637	0.221678	0.377206	-7.18046	0.0751057
Rpl10-ps3	-0.49856	0.641192	-1.26634	0.221688	0.377206	-6.06951	0.49856
Smarcc1	-0.0817197	5.11069	-1.26617	0.221746	0.37726	-7.13244	0.0817197
Pcgf3	-0.0803371	5.49027	-1.26597	0.221818	0.377337	-7.16396	0.0803371
Dnaja4	0.216957	1.0633	1.26539	0.22202	0.377635	-6.18169	0.216957
Tlr7	0.710372	-0.442815	1.26522	0.222082	0.377694	-5.72639	0.710372
Cd160	-0.523238	-1.0485	-1.26472	0.222254	0.377873	-5.57988	0.523238
Mrpl23-ps1	-0.804681	-2.16124	-1.26471	0.222261	0.377873	-5.33732	0.804681
Isg20l2	0.0811576	4.48075	1.26469	0.222267	0.377873	-7.04723	0.0811576
Mapre1	-0.070649	5.29716	-1.26434	0.222389	0.377998	-7.15224	0.070649
Tmem179b	-0.160517	3.76005	-1.26432	0.222394	0.377998	-6.90869	0.160517
Cnrip1	0.370426	-0.0890365	1.26399	0.222512	0.378153	-5.84344	0.370426
H3f3aos	0.761601	-2.48656	1.26366	0.222626	0.378301	-5.24719	0.761601
Arfgef2	-0.0688856	6.18651	-1.26333	0.222745	0.378438	-7.18632	0.0688856
Sec24a	0.120354	7.28792	1.26319	0.222791	0.378438	-7.16645	0.120354
Aldoa	0.0907767	6.62774	1.26312	0.222815	0.378438	-7.182	0.0907767
Bnip3l	0.105707	6.42115	1.2631	0.222822	0.378438	-7.18481	0.105707
Pex11b	-0.0923221	4.11726	-1.26305	0.222841	0.378438	-6.98443	0.0923221
Itgb8	0.508888	-0.676941	1.26229	0.223108	0.378825	-5.67371	0.508888
Map2k3os	-0.256466	0.812517	-1.26225	0.223122	0.378825	-6.11596	0.256466
Kcnab1	-0.482988	-0.635293	-1.26181	0.223277	0.379043	-5.69534	0.482988
Zw10	0.0787042	4.10073	1.26145	0.223404	0.379171	-6.98146	0.0787042
Degs1	0.0908482	5.85404	1.26144	0.223407	0.379171	-7.18387	0.0908482
Ndufs3	-0.0831798	7.09456	-1.26136	0.223435	0.379174	-7.17421	0.0831798
Klrk1	-0.367383	-0.587541	-1.26106	0.223543	0.379293	-5.71727	0.367383
Kcnq4	0.479137	-2.05637	1.261	0.223563	0.379293	-5.34526	0.479137
Tamm41	-0.156597	1.9067	-1.26093	0.223586	0.379293	-6.4238	0.156597
Atp6v1g2	-0.238161	0.946684	-1.26085	0.223615	0.379297	-6.15513	0.238161
Ctss	0.34181	3.59645	1.26064	0.223688	0.379348	-6.8676	0.34181
Zfp334	0.280057	0.621871	1.26061	0.223699	0.379348	-6.05892	0.280057
Ptgfrn	0.225427	2.23465	1.26	0.223914	0.379667	-6.51234	0.225427
P2ry6	0.417217	-0.0930465	1.25983	0.223973	0.379722	-5.8447	0.417217
Wnk2	0.634774	-2.02785	1.25918	0.224202	0.380065	-5.3489	0.634774
Rpl4	-0.0638708	8.99994	-1.25887	0.224314	0.38021	-7.11509	0.0638708
Hps5	0.071762	4.7481	1.25879	0.224342	0.380211	-7.09564	0.071762
Stn1	0.159495	1.93088	1.25823	0.224538	0.380497	-6.43142	0.159495
Tmem161b	0.0823452	3.73771	1.25804	0.224606	0.380567	-6.90893	0.0823452
Cav2	0.305439	1.81828	1.25787	0.224665	0.38062	-6.39598	0.305439
Themis2	0.506587	0.442863	1.25766	0.224739	0.380676	-6.00357	0.506587
Polr2d	-0.131417	2.26031	-1.25763	0.224751	0.380676	-6.52765	0.131417
Fra10ac1	-0.0935345	3.66721	-1.25754	0.224783	0.380683	-6.89559	0.0935345
Smim10l1	-0.098044	7.22591	-1.25737	0.224842	0.380738	-7.17551	0.098044
Nfkbie	-0.16128	2.10845	-1.25711	0.224934	0.380849	-6.48542	0.16128
Robo3	-0.624963	-1.85466	-1.2568	0.225043	0.380968	-5.39382	0.624963
Tril	-0.63471	-1.97013	-1.25676	0.225059	0.380968	-5.37068	0.63471
Sox5os4	0.490305	-1.6602	1.25655	0.225132	0.381046	-5.43305	0.490305
Tmem50a	0.0977291	6.2019	1.25636	0.225202	0.381119	-7.19413	0.0977291
Cyp2d26	-0.0893052	9.55481	-1.25598	0.225334	0.381297	-7.09836	0.0893052
Olfr1396	0.961745	-3.29254	1.25567	0.225444	0.381437	-5.0995	0.961745
Cep250	-0.132738	3.62531	-1.25559	0.225472	0.381439	-6.88853	0.132738
Slc2a6	-0.851363	-3.57041	-1.25543	0.225531	0.381493	-5.0628	0.851363
Rnf139	0.11148	5.18705	1.25531	0.225571	0.381515	-7.15163	0.11148
Rnf11	-0.103107	6.99143	-1.25476	0.225768	0.381802	-7.18487	0.103107
Rnf180	0.722032	-2.31419	1.25464	0.225809	0.381826	-5.29655	0.722032
Ythdc1	0.0786444	5.50552	1.25445	0.225876	0.381894	-7.1779	0.0786444
Slc6a16	-0.349945	-0.172934	-1.25377	0.226118	0.382257	-5.84442	0.349945
Zc3h8	-0.251379	2.04696	-1.25341	0.226245	0.382373	-6.47258	0.251379
Rbm4b	-0.131528	4.4653	-1.2534	0.22625	0.382373	-7.06022	0.131528
Rpp25l	-0.19144	3.44226	-1.25335	0.226267	0.382373	-6.84814	0.19144
Ctnnb1	0.121901	7.55299	1.25323	0.226311	0.3824	-7.17072	0.121901
Flcn	0.166216	5.81166	1.25293	0.226416	0.382532	-7.19149	0.166216
Inka2	-0.539567	-1.40451	-1.2524	0.226606	0.382766	-5.50468	0.539567
Sh3bp1	-0.451554	-1.04716	-1.25239	0.226608	0.382766	-5.59551	0.451554
Rfc1	0.0977481	4.89728	1.25195	0.226765	0.382968	-7.12376	0.0977481
Prkar2b	0.55098	-0.744647	1.2519	0.226782	0.382968	-5.67053	0.55098
Elf5	-0.248621	1.58195	-1.25171	0.226852	0.38304	-6.34496	0.248621
Rrnad1	-0.123097	4.04341	-1.25108	0.227074	0.383354	-6.98445	0.123097
Slc25a31	-1.26395	-4.36447	-1.25098	0.227111	0.383354	-4.95516	1.26395
Tut1	0.127939	4.16416	1.25095	0.227122	0.383354	-7.0062	0.127939
Fam83g	-0.253954	1.04388	-1.25088	0.227147	0.383354	-6.19468	0.253954
Fgl2	0.353158	1.6688	1.25067	0.227221	0.383401	-6.36236	0.353158
Cpxm1	-0.299298	0.711413	-1.25065	0.227229	0.383401	-6.10313	0.299298
Klf3	0.114566	6.31368	1.25013	0.227414	0.383668	-7.20135	0.114566
Cyp4a14	-0.438461	1.74525	-1.24934	0.227697	0.3841	-6.39288	0.438461
Oasl2	-0.210269	2.20941	-1.24922	0.227737	0.384121	-6.52411	0.210269
Cetn4	0.820358	-3.55646	1.24912	0.227775	0.38414	-5.07554	0.820358
Rtkn	0.181459	1.65422	1.24857	0.22797	0.384422	-6.36385	0.181459
Dync2h1	0.179919	2.82316	1.24849	0.228001	0.384428	-6.69035	0.179919
Hspg2	0.20908	4.91414	1.2483	0.228069	0.384497	-7.1285	0.20908
Plaur	0.753958	-1.89926	1.24802	0.228168	0.384619	-5.39211	0.753958
Slc25a28	-0.0840909	4.25901	-1.24776	0.228261	0.38473	-7.03014	0.0840909
Nelfb	-0.0785536	4.8158	-1.24765	0.2283	0.384749	-7.11995	0.0785536
Casd1	-0.0712364	5.29065	-1.24726	0.22844	0.384939	-7.17253	0.0712364
Parp12	0.103954	5.14454	1.24712	0.22849	0.384976	-7.15739	0.103954
Slc41a1	-0.152584	2.96636	-1.24671	0.228637	0.385147	-6.73631	0.152584
Atxn3	0.0708348	4.84987	1.24669	0.228645	0.385147	-7.12417	0.0708348
Arhgef39	-0.625971	-2.66538	-1.24647	0.228722	0.385231	-5.23661	0.625971
Gli3	-0.561778	-0.758791	-1.24611	0.228852	0.385404	-5.67975	0.561778
Cptp	-0.11103	4.78521	-1.24602	0.228885	0.385413	-7.11794	0.11103
Adam22	-0.430601	-0.982268	-1.24579	0.228967	0.385505	-5.62059	0.430601
Tex30	-0.136221	2.10363	-1.24508	0.229222	0.385888	-6.49908	0.136221
Tma7-ps	-0.802642	-3.17835	-1.24475	0.22934	0.386034	-5.14753	0.802642
Mybbp1a	0.108247	5.75136	1.24468	0.229363	0.386034	-7.20103	0.108247
Ribc1	-0.236492	0.621504	-1.24455	0.229412	0.386055	-6.08284	0.236492
Dgat1	-0.086423	4.59002	-1.2445	0.22943	0.386055	-7.09099	0.086423
Smim22	-0.670289	-2.29082	-1.24439	0.22947	0.386076	-5.32321	0.670289
Pgs1	-0.170397	3.61318	-1.24414	0.229558	0.386178	-6.89987	0.170397
Haus3	-0.142981	2.2996	-1.24362	0.229745	0.386446	-6.55543	0.142981
Itih1	0.0785247	9.45151	1.24317	0.229906	0.386664	-7.11761	0.0785247
Trib2	0.169376	1.28063	1.24311	0.229929	0.386664	-6.26808	0.169376
Trem2	0.732898	-1.80867	1.24297	0.22998	0.386664	-5.41032	0.732898
Fes	0.207416	2.97916	1.24296	0.229984	0.386664	-6.73856	0.207416
Efhd2	0.156406	5.5237	1.24224	0.230243	0.387053	-7.19239	0.156406
Ppfia4	-0.422549	-0.718737	-1.24198	0.230334	0.387121	-5.69737	0.422549
Eif4b	0.0780202	8.25415	1.24197	0.230338	0.387121	-7.16175	0.0780202
Cycs	-0.0636544	6.61985	-1.24188	0.230373	0.387133	-7.20823	0.0636544
Cacna1e	0.849843	-3.46145	1.24148	0.230517	0.387317	-5.09162	0.849843
Serpina6	-0.174589	9.11011	-1.24142	0.230537	0.387317	-7.13226	0.174589
Arhgap21	0.141895	5.51149	1.2412	0.230617	0.387406	-7.19345	0.141895
Mmp14	-0.141505	4.14986	-1.24111	0.230648	0.387412	-7.01778	0.141505
AC154912.3	-1.05792	-4.00237	-1.2403	0.23094	0.387857	-5.01437	1.05792
Gpx6	-0.487353	-1.28831	-1.24005	0.231033	0.387966	-5.55229	0.487353
Rab32	0.0989671	5.17785	1.23952	0.231223	0.388201	-7.16996	0.0989671
Rmnd1	-0.0906985	5.3062	-1.23947	0.23124	0.388201	-7.18299	0.0906985
Cntn2	0.395268	-0.773605	1.23939	0.231269	0.388201	-5.67777	0.395268
Strn4	0.0656075	5.34945	1.23935	0.231283	0.388201	-7.18576	0.0656075
Scand1	-0.655115	1.70975	-1.23906	0.231389	0.388334	-6.39216	0.655115
Zmynd15	0.302725	1.28786	1.23873	0.231508	0.388465	-6.27037	0.302725
Cep70	0.154118	2.23348	1.23869	0.231522	0.388465	-6.54101	0.154118
Ces1b	-0.122461	9.07765	-1.23824	0.231684	0.388672	-7.13723	0.122461
Fam57a	0.17232	1.47537	1.2382	0.231701	0.388672	-6.32671	0.17232
Adra2b	-0.239585	2.32594	-1.23712	0.232093	0.389284	-6.57081	0.239585
Tfam	0.0721235	5.79116	1.23676	0.232221	0.389415	-7.21234	0.0721235
Drg2	-0.101606	5.32605	-1.23675	0.232226	0.389415	-7.18808	0.101606
Hyou1	-0.220391	7.22242	-1.23641	0.232347	0.389571	-7.20099	0.220391
Dusp12	0.102113	3.51337	1.23624	0.232409	0.389617	-6.88309	0.102113
AA543186	-0.37479	-0.74538	-1.23619	0.23243	0.389617	-5.69545	0.37479
Rab12	-0.0801942	4.60171	-1.23595	0.232515	0.389704	-7.10308	0.0801942
Tmc4	-0.2081	1.79649	-1.23589	0.232537	0.389704	-6.42302	0.2081
Frg2f1	-0.113648	2.88269	-1.2351	0.232823	0.390137	-6.72687	0.113648
Slc2a3	0.718711	-1.67213	1.23496	0.232874	0.390176	-5.45561	0.718711
Ifrd1	-0.1445	4.61157	-1.23458	0.233012	0.390341	-7.10646	0.1445
Stk16	-0.0775392	6.22185	-1.23454	0.233028	0.390341	-7.22112	0.0775392
Timm10	0.126513	3.88792	1.23444	0.233065	0.390358	-6.96961	0.126513
Dnal1	0.297968	0.797316	1.23393	0.233251	0.390623	-6.13888	0.297968
Atrip	0.121556	2.8415	1.2338	0.233298	0.390655	-6.71444	0.121556
Midn	-0.105065	4.99287	-1.2337	0.233332	0.390666	-7.15895	0.105065
Rai1	0.0923457	3.82968	1.2336	0.23337	0.390683	-6.95867	0.0923457
Zmynd11	0.0629021	5.71315	1.233	0.233587	0.390955	-7.21407	0.0629021
Hdac1	0.079167	4.15371	1.233	0.233588	0.390955	-7.02636	0.079167
Mst1r	-0.600521	-1.7902	-1.23246	0.233784	0.391236	-5.44193	0.600521
Tjap1	0.107436	2.76848	1.23234	0.233827	0.391254	-6.69645	0.107436
Zfp36	-0.238035	6.43512	-1.23228	0.23385	0.391254	-7.22249	0.238035
Egfem1	0.252099	0.11157	1.23205	0.233935	0.391311	-5.94261	0.252099
Usp42	-0.091094	3.45332	-1.23204	0.233939	0.391311	-6.87605	0.091094
Adamts12	-0.409963	-0.487293	-1.2318	0.234027	0.391373	-5.7735	0.409963
E2f5	0.128805	2.54709	1.23169	0.234065	0.391373	-6.63619	0.128805
Zfp646	0.101373	4.3815	1.23167	0.234072	0.391373	-7.06979	0.101373
Rbbp6	-0.0967747	6.09524	-1.23163	0.234087	0.391373	-7.22431	0.0967747
Trappc2l	-0.122	3.85499	-1.23125	0.234225	0.391557	-6.96909	0.122
Coq3	0.0765349	4.65576	1.23116	0.234259	0.391567	-7.11561	0.0765349
Pced1a	-0.0864311	4.31448	-1.23077	0.234403	0.391719	-7.06089	0.0864311
Rsg1	0.698899	-3.24849	1.23076	0.234405	0.391719	-5.14022	0.698899
Chmp1a	0.0679347	5.63283	1.23058	0.234469	0.39178	-7.21354	0.0679347
Prim1	0.15511	2.31398	1.23024	0.234593	0.391942	-6.57256	0.15511
Col4a3	-0.282265	-0.352016	-1.22995	0.2347	0.392073	-5.8162	0.282265
Uba7	0.120818	3.56385	1.22982	0.234749	0.392108	-6.9024	0.120818
Ube2d1	-0.107722	3.19409	-1.22964	0.234813	0.39217	-6.81455	0.107722
Atm	0.129291	4.00047	1.22935	0.23492	0.392267	-6.9994	0.129291
Lum	-0.307291	4.24587	-1.22933	0.234927	0.392267	-7.0504	0.307291
Gpr146	-0.142686	6.81365	-1.22924	0.234961	0.392268	-7.21957	0.142686
Catsperg1	0.411202	-1.36769	1.22918	0.234983	0.392268	-5.53754	0.411202
Rarg	0.19637	2.10555	1.2291	0.235013	0.392271	-6.51367	0.19637
Rps4x-ps	-0.52475	-1.52708	-1.22797	0.235425	0.392877	-5.50507	0.52475
Dhx8	0.0991287	4.37159	1.22787	0.235461	0.392877	-7.07272	0.0991287
Smg5	-0.0677754	5.63921	-1.2278	0.235486	0.392877	-7.21812	0.0677754
Gnpda2	-0.234008	1.46222	-1.2278	0.235487	0.392877	-6.3388	0.234008
Il21r	0.652217	-2.84926	1.22748	0.235604	0.393026	-5.21719	0.652217
Txndc5	-0.101497	7.71227	-1.22734	0.235655	0.393065	-7.19703	0.101497
Nhp2	-0.146316	4.2618	-1.22649	0.235968	0.393541	-7.05659	0.146316
Ccr7	0.51062	-1.53271	1.22617	0.236086	0.393674	-5.50322	0.51062
Ube2g2	0.109459	4.75602	1.2261	0.23611	0.393674	-7.13571	0.109459
Dnmt1	-0.0848131	3.54919	-1.22604	0.236132	0.393674	-6.90585	0.0848131
Cox16	-0.0842191	3.05694	-1.22563	0.236285	0.39385	-6.78383	0.0842191
Vps72	-0.15163	3.994	-1.22551	0.236328	0.39385	-7.00534	0.15163
Rock2	0.0986397	5.7606	1.22551	0.236328	0.39385	-7.22429	0.0986397
Inhbb	0.484828	-1.27534	1.22545	0.236349	0.39385	-5.56256	0.484828
AC133523.4	-0.283229	-0.906838	-1.22479	0.236592	0.394208	-5.66466	0.283229
Tnfrsf22	0.303624	-0.446037	1.22407	0.236857	0.394603	-5.79083	0.303624
Vps4b	0.0872089	5.97861	1.22399	0.236888	0.394608	-7.23158	0.0872089
Lig1	-0.150669	1.53465	-1.22375	0.236975	0.394708	-6.36372	0.150669
Nop53	-0.0786755	6.19533	-1.22356	0.237044	0.394751	-7.23411	0.0786755
Zfp945	0.121349	3.73463	1.22353	0.237057	0.394751	-6.94951	0.121349
Uevld	0.133753	4.03067	1.223	0.237251	0.394941	-7.01293	0.133753
Pcdhgc3	0.232657	0.969472	1.223	0.237252	0.394941	-6.20149	0.232657
Pcf11	-0.0936736	5.45761	-1.22299	0.237255	0.394941	-7.21335	0.0936736
Trmo	-0.232266	0.692076	-1.22271	0.237357	0.394976	-6.12909	0.232266
Map2k1	-0.0685043	5.46598	-1.2227	0.237362	0.394976	-7.21494	0.0685043
Cyp1a2	-0.114902	9.65109	-1.22265	0.237379	0.394976	-7.13498	0.114902
Prrg4	-0.506402	-2.63043	-1.22263	0.237388	0.394976	-5.2751	0.506402
Mir1948	-0.347694	-1.10904	-1.22234	0.237493	0.395095	-5.61495	0.347694
Ctu2	0.116952	3.31054	1.22222	0.237538	0.395095	-6.85019	0.116952
Zdhhc6	0.0560201	6.58267	1.22221	0.237544	0.395095	-7.2322	0.0560201
Ppfia1	0.0652719	5.42093	1.22134	0.237862	0.395578	-7.21232	0.0652719
Ksr1	0.292142	0.949808	1.22086	0.238041	0.395783	-6.19659	0.292142
Hif3a	0.591415	-2.546	1.22086	0.238042	0.395783	-5.28361	0.591415
Slc25a18	-0.381593	-1.10085	-1.21987	0.238408	0.396309	-5.61933	0.381593
Lcn12	-0.481328	-1.84766	-1.21985	0.238414	0.396309	-5.43881	0.481328
Sass6	0.335585	0.00414681	1.21969	0.238472	0.396359	-5.92542	0.335585
Uri1	0.0949553	5.50642	1.21954	0.238529	0.396407	-7.21967	0.0949553
Casp16-ps	-0.285349	-1.04201	-1.21848	0.238921	0.396967	-5.64048	0.285349
Shisa9	1.10395	-3.53417	1.21848	0.238922	0.396967	-5.09603	1.10395
Cd207	0.561096	-0.99567	1.21832	0.23898	0.396994	-5.68015	0.561096
Inafm2	0.125929	3.49987	1.21828	0.238994	0.396994	-6.90105	0.125929
Rad1	-0.152378	2.34114	-1.21776	0.239189	0.39727	-6.59797	0.152378
Ireb2	0.0852551	7.13158	1.21751	0.239281	0.397362	-7.22583	0.0852551
Sdf2l1	-0.287726	4.24827	-1.21737	0.239334	0.397362	-7.0649	0.287726
Atf6	-0.0771409	6.6714	-1.2173	0.239359	0.397362	-7.23674	0.0771409
Tmem230	0.0704466	4.2849	1.21729	0.239361	0.397362	-7.07002	0.0704466
Tank	0.0793918	4.33169	1.21723	0.239385	0.397362	-7.07845	0.0793918
Mtdh	0.092364	6.16538	1.21688	0.239515	0.397532	-7.24149	0.092364
Rab31	0.128947	2.74946	1.21674	0.239568	0.397572	-6.71024	0.128947
Prmt2	0.370938	-0.659966	1.2164	0.239691	0.397731	-5.73592	0.370938
Tecpr2	-0.117233	3.79845	-1.21618	0.239776	0.39777	-6.97477	0.117233
Trp53bp1	-0.111587	3.44967	-1.21618	0.239777	0.39777	-6.89428	0.111587
Gpr107	-0.0717306	4.81105	-1.21611	0.239799	0.39777	-7.15699	0.0717306
A2ml1	0.209754	2.36308	1.21576	0.239932	0.39791	-6.60174	0.209754
Qk	0.104508	6.48006	1.21573	0.239941	0.39791	-7.24122	0.104508
Nr2c2	0.178004	4.06852	1.21547	0.240039	0.397961	-7.02882	0.178004
Dhrs3	-0.147098	6.83736	-1.21546	0.240041	0.397961	-7.23565	0.147098
Spg7	0.0614598	5.58466	1.21543	0.240055	0.397961	-7.22938	0.0614598
Lect2	-0.0917113	7.39191	-1.2153	0.240101	0.39799	-7.22121	0.0917113
Pomc	-1.10465	-4.13307	-1.21476	0.240303	0.398277	-5.01915	1.10465
Ptges3-ps	0.124147	2.28455	1.21322	0.240878	0.399183	-6.5847	0.124147
Tmem273	0.499523	-1.66385	1.21239	0.241185	0.399645	-5.49013	0.499523
Tti1	0.0848846	3.89617	1.21227	0.241231	0.399675	-6.99841	0.0848846
Pou6f1	0.114776	3.53025	1.212	0.24133	0.399793	-6.91587	0.114776
Xk	-0.104846	2.75084	-1.21172	0.241438	0.399923	-6.71907	0.104846
Kcnd1	-0.381371	-1.02198	-1.21061	0.24185	0.400559	-5.65394	0.381371
Mxd4	-0.0631618	6.40057	-1.21052	0.241885	0.400559	-7.24868	0.0631618
Dffb	-0.181126	2.12251	-1.21042	0.241923	0.400559	-6.54534	0.181126
Dcun1d2	0.0841756	4.47341	1.21039	0.241935	0.400559	-7.11115	0.0841756
Mtif2	0.0664074	5.4899	1.2103	0.241967	0.400565	-7.22997	0.0664074
Lonp2	0.110477	8.77274	1.20993	0.242105	0.400675	-7.18194	0.110477
Lrrc28	-0.21466	5.35155	-1.2099	0.242117	0.400675	-7.22214	0.21466
Wtip	0.259782	0.4042	1.2099	0.242118	0.400675	-6.05555	0.259782
Dcaf17	0.0834987	4.36804	1.20964	0.242212	0.400784	-7.09382	0.0834987
AL805899.1	-0.408637	0.168562	-1.20955	0.242248	0.400795	-5.99181	0.408637
Uros	-0.161632	4.70731	-1.2081	0.242792	0.401649	-7.15229	0.161632
Rmi1	-0.0871493	3.78377	-1.20792	0.242858	0.40171	-6.98091	0.0871493
Lsm1	-0.111931	4.07892	-1.20756	0.242993	0.401886	-7.04357	0.111931
Lrsam1	-0.0826777	3.76208	-1.20689	0.243245	0.402211	-6.97733	0.0826777
Dbnl	0.0757648	5.09424	1.20689	0.243246	0.402211	-7.20069	0.0757648
Trim34a	0.20124	1.03997	1.20655	0.243373	0.402374	-6.24121	0.20124
Ppara	0.190745	7.15921	1.20628	0.243475	0.402497	-7.23817	0.190745
Pck1	0.143162	11.6477	1.20595	0.243599	0.402642	-7.08382	0.143162
Adamts10	0.134482	3.11688	1.20589	0.24362	0.402642	-6.81996	0.134482
Sidt2	-0.0672609	7.2238	-1.2056	0.24373	0.402776	-7.23752	0.0672609
Nat8l	0.807117	-2.80133	1.20529	0.243846	0.402879	-5.24748	0.807117
Hal	0.130042	7.90346	1.20528	0.243849	0.402879	-7.21695	0.130042
Trim30b	1.17643	-3.89888	1.20515	0.243898	0.402913	-5.06759	1.17643
Tfdp1	0.0760205	4.75993	1.20501	0.243952	0.402933	-7.1616	0.0760205
Cd3g	-0.689043	-1.99092	-1.20497	0.243968	0.402933	-5.42491	0.689043
Wdpcp	-0.127811	2.17405	-1.20438	0.244189	0.403205	-6.56645	0.127811
Adar	-0.0778919	4.38683	-1.20431	0.244215	0.403205	-7.10518	0.0778919
Ppfibp2	-0.115104	4.85086	-1.2043	0.244218	0.403205	-7.17595	0.115104
Ndufa9	0.0643134	6.87011	1.20398	0.244342	0.403362	-7.24827	0.0643134
Rsl24d1	-0.122708	4.30546	-1.20387	0.24438	0.403379	-7.09127	0.122708
Ezr	0.181292	2.01241	1.2038	0.24441	0.403381	-6.51982	0.181292
Tmem140	0.150627	2.68467	1.2037	0.244446	0.403393	-6.70658	0.150627
Rassf6	0.114356	4.47648	1.20306	0.244687	0.403744	-7.11997	0.114356
Arfip1	-0.124373	1.61891	-1.20292	0.244741	0.403751	-6.41172	0.124373
Fpgt	0.120007	4.05992	1.20282	0.244776	0.403751	-7.04292	0.120007
Arid2	-0.0702549	5.03867	-1.20282	0.244779	0.403751	-7.20042	0.0702549
Olfr16	-0.580775	-1.81557	-1.20274	0.244806	0.403751	-5.46721	0.580775
Tle1	-0.134956	5.82471	-1.20187	0.245137	0.404249	-7.25537	0.134956
Sftpa1	-0.318118	2.23553	-1.20056	0.24563	0.405016	-6.5898	0.318118
Cbx6	-0.134191	2.95064	-1.20042	0.245685	0.405057	-6.78585	0.134191
Senp1	-0.0824343	3.59789	-1.20035	0.245713	0.405057	-6.94767	0.0824343
Ago4	0.132898	2.78093	1.20015	0.245786	0.405132	-6.73761	0.132898
Tagln	-0.454151	-1.36369	-1.20005	0.245823	0.405145	-5.57995	0.454151
Baz2a	0.0548711	5.89535	1.19992	0.245874	0.405182	-7.25866	0.0548711
Pigz	0.589268	-2.41656	1.19912	0.246178	0.405636	-5.33456	0.589268
Iqcb1	-0.163327	2.50143	-1.19893	0.246251	0.405708	-6.66533	0.163327
Cbr3	-0.387582	-1.74462	-1.19878	0.246305	0.405751	-5.48603	0.387582
Mpnd	-0.0777359	6.15895	-1.19854	0.246397	0.405855	-7.26382	0.0777359
Rdh10	-0.0691179	4.77946	-1.19812	0.246556	0.406069	-7.17378	0.0691179
Galnt14	-0.992172	-2.94342	-1.19796	0.246616	0.40612	-5.23506	0.992172
Dnaja1	0.103719	8.09888	1.1975	0.246793	0.406364	-7.21971	0.103719
Amigo2	0.208379	2.95633	1.19711	0.246939	0.406557	-6.78736	0.208379
Gid4	-0.0628257	5.45901	-1.19687	0.24703	0.40666	-7.24478	0.0628257
Haus6	0.0967555	2.78101	1.19659	0.247138	0.40679	-6.74219	0.0967555
Bub1b	-0.59082	-1.71642	-1.19639	0.247212	0.406865	-5.50208	0.59082
Mfap2	-0.557712	-2.2349	-1.19624	0.247272	0.406916	-5.3811	0.557712
Dtx1	0.56708	-2.02748	1.19615	0.247306	0.406924	-5.42096	0.56708
Cyp4v3	0.135214	8.51155	1.196	0.247362	0.406942	-7.20749	0.135214
Plekhg1	0.200256	2.40625	1.19597	0.247375	0.406942	-6.63767	0.200256
Vcam1	0.362363	3.27422	1.19568	0.247483	0.407073	-6.86676	0.362363
Itgb1	0.0807597	7.51494	1.19493	0.247769	0.407491	-7.24135	0.0807597
Gnao1	-0.358657	-0.911354	-1.19486	0.247794	0.407491	-5.69953	0.358657
Ctse	-0.152944	4.3411	-1.19419	0.248051	0.407846	-7.10901	0.152944
Sdr42e1	0.151668	6.79412	1.19415	0.248068	0.407846	-7.26118	0.151668
Pcca	0.0945705	6.58937	1.19402	0.248117	0.407848	-7.26516	0.0945705
Gas2l3	-0.224582	2.0056	-1.19394	0.248148	0.407848	-6.53293	0.224582
Mirt1	0.557173	-2.57364	1.19392	0.248156	0.407848	-5.30813	0.557173
Fmc1	-0.10458	4.60085	-1.19383	0.248188	0.407852	-7.15305	0.10458
Ndufc2	-0.0578841	5.74879	-1.19367	0.248252	0.4079	-7.26271	0.0578841
Akap17b	0.156586	3.1828	1.19353	0.248303	0.4079	-6.85095	0.156586
Gbp7	0.136568	4.13667	1.19353	0.248304	0.4079	-7.06874	0.136568
Grin2d	-0.51706	-2.60588	-1.19321	0.248424	0.408028	-5.30819	0.51706
Pten	0.120519	7.50079	1.19317	0.248439	0.408028	-7.24379	0.120519
Mrpl47	0.0788733	4.04939	1.19304	0.248489	0.408064	-7.05289	0.0788733
AC132460.3	-0.465723	-2.15554	-1.19284	0.248566	0.408142	-5.41123	0.465723
Axin1	-0.0748517	4.81592	-1.19224	0.248798	0.408475	-7.18571	0.0748517
Rab3gap2	0.076619	4.7295	1.19212	0.248841	0.408498	-7.17245	0.076619
Rest	0.0679087	4.60786	1.19199	0.248893	0.40853	-7.1546	0.0679087
Tcf25	-0.060824	7.68244	-1.19192	0.248918	0.40853	-7.23972	0.060824
Prmt1	0.113165	4.03334	1.19158	0.24905	0.408699	-7.05098	0.113165
Arhgap1	0.0975909	3.97893	1.19131	0.249152	0.408794	-7.04017	0.0975909
Rwdd2b	-0.105273	3.38357	-1.19127	0.249166	0.408794	-6.90703	0.105273
Siglece	0.56583	-0.370084	1.19107	0.249243	0.408873	-5.84299	0.56583
Rnf41	-0.114208	2.88007	-1.19033	0.249528	0.409293	-6.77898	0.114208
Nab1	0.0874003	6.53957	1.18997	0.249665	0.409471	-7.27068	0.0874003
Cfl2	0.0662441	5.97114	1.1898	0.249731	0.409531	-7.27182	0.0662441
Prkch	0.230661	1.41953	1.18913	0.249988	0.409905	-6.3671	0.230661
Zfp57	-0.914901	-2.35473	-1.18887	0.250088	0.410007	-5.37284	0.914901
Eif3i	0.0612497	6.40498	1.1888	0.250114	0.410007	-7.27371	0.0612497
AW146154	-0.126049	3.02782	-1.18874	0.250137	0.410007	-6.81987	0.126049
Nme7	-0.135974	2.30903	-1.1886	0.250188	0.410042	-6.62289	0.135974
Fam228b	-0.194881	0.836808	-1.18744	0.250633	0.410725	-6.21144	0.194881
Zfp512b	-0.0793271	5.46512	-1.18669	0.250922	0.41115	-7.25709	0.0793271
Cep170	-0.119327	3.50699	-1.1864	0.251034	0.411287	-6.94274	0.119327
Slit2	0.904361	-2.79399	1.1861	0.251151	0.411429	-5.28084	0.904361
Arhgap35	0.0544267	7.08476	1.18597	0.251202	0.411465	-7.26409	0.0544267
Sbno1	0.0547087	6.35312	1.18518	0.251503	0.411912	-7.27833	0.0547087
Tle4	-0.102052	3.62545	-1.18406	0.251936	0.412556	-6.97321	0.102052
Trim41	-0.0896054	5.19644	-1.18401	0.251955	0.412556	-7.23889	0.0896054
Zzz3	0.0710772	5.10714	1.18371	0.252072	0.4127	-7.2292	0.0710772
Zfp771	-0.35722	2.1663	-1.18363	0.252104	0.412703	-6.58854	0.35722
AA414768	0.788444	-3.0466	1.1827	0.252464	0.413245	-5.23327	0.788444
Jak3	0.214965	2.7532	1.18239	0.252582	0.413391	-6.74858	0.214965
Cdc25b	-0.225058	0.122626	-1.18201	0.252727	0.41358	-6.01317	0.225058
Rsrc2	0.0666269	5.56782	1.18193	0.252758	0.413583	-7.2677	0.0666269
Gpr137	-0.139662	4.25864	-1.18181	0.252806	0.413614	-7.1084	0.139662
Mxra7	-0.336783	0.684274	-1.1814	0.252965	0.413825	-6.17477	0.336783
Zfp446	0.146544	2.38482	1.1811	0.253081	0.413967	-6.64973	0.146544
Ube2q1	-0.0738373	5.60093	-1.18092	0.253152	0.414026	-7.27137	0.0738373
Fam3a	-0.0999423	4.28166	-1.18085	0.253176	0.414026	-7.11356	0.0999423
Snhg20	-0.193485	2.38302	-1.1802	0.25343	0.414364	-6.65487	0.193485
Xrcc1	0.127239	3.50992	1.18017	0.253441	0.414364	-6.94788	0.127239
Ccdc148	-0.223984	0.765884	-1.17995	0.253527	0.414431	-6.19931	0.223984
R3hdm2	0.0560008	6.52303	1.17991	0.253541	0.414431	-7.28258	0.0560008
Cd5	-0.873229	-3.98185	-1.17978	0.253594	0.41447	-5.07724	0.873229
Nxpe3	0.329	-0.619591	1.1796	0.253663	0.414536	-5.79543	0.329
Kif15	-0.347839	-1.38331	-1.17943	0.253727	0.414592	-5.6029	0.347839
Dchs1	0.260409	1.26251	1.1789	0.253935	0.414883	-6.33449	0.260409
Fbxl12os	0.440823	-2.12153	1.17785	0.25434	0.415475	-5.42072	0.440823
Rpp38	0.226834	1.74143	1.17781	0.254356	0.415475	-6.47241	0.226834
Ldb2	0.240275	1.64046	1.1775	0.254478	0.415627	-6.44293	0.240275
Tradd	-0.107352	3.34046	-1.1773	0.254554	0.415703	-6.91265	0.107352
Slc12a3	0.428918	-2.53212	1.17715	0.254612	0.415749	-5.34167	0.428918
Aldh1a2	0.431176	-1.89531	1.177	0.254673	0.415801	-5.47276	0.431176
Ctbp1	-0.0615784	5.26505	-1.17692	0.254703	0.415802	-7.2533	0.0615784
Ly9	0.485267	-0.433883	1.17676	0.254765	0.415856	-5.84073	0.485267
Stambp	0.0911415	3.85987	1.17654	0.254849	0.415944	-7.03217	0.0911415
Arhgef25	-0.201341	0.831736	-1.17644	0.254891	0.415964	-6.22219	0.201341
Ints6	-0.075061	4.98633	-1.17553	0.255243	0.416492	-7.22635	0.075061
Mmp17	-0.333925	-0.228535	-1.17499	0.255456	0.41679	-5.91469	0.333925
Anapc10	0.174791	2.00302	1.17485	0.255508	0.416828	-6.549	0.174791
Yars2	-0.0844412	4.14349	-1.17445	0.255666	0.417037	-7.09478	0.0844412
Rap2b	0.171309	0.843274	1.17397	0.255853	0.417294	-6.22372	0.171309
Zfp456	-0.247477	0.245651	-1.17349	0.256041	0.417552	-6.05682	0.247477
Ensa	-0.0749598	5.81203	-1.17284	0.256292	0.417878	-7.28866	0.0749598
Smc6	0.0912322	5.46277	1.17282	0.2563	0.417878	-7.27158	0.0912322
Exoc3l	0.315962	0.718607	1.17253	0.256415	0.418017	-6.1864	0.315962
Tceanc2	0.0888325	3.79622	1.17226	0.256519	0.418139	-7.02334	0.0888325
Hnrnpd	-0.0724437	5.62358	-1.17212	0.256575	0.418182	-7.28254	0.0724437
Lman2l	0.0924369	4.36117	1.17202	0.256616	0.4182	-7.13625	0.0924369
Osbpl6	0.546188	-2.26979	1.17165	0.256757	0.418337	-5.39399	0.546188
Pus1	0.0951824	3.86622	1.17165	0.256759	0.418337	-7.03915	0.0951824
Tent5a	0.257378	4.64271	1.17144	0.25684	0.418421	-7.17966	0.257378
Rab3il1	0.281302	1.91185	1.17095	0.257031	0.418665	-6.52527	0.281302
Tmem214	-0.114456	5.87395	-1.17091	0.25705	0.418665	-7.29267	0.114456
Rhebl1	0.378643	-0.290085	1.17073	0.25712	0.41869	-5.89309	0.378643
Cep131	0.159885	2.10954	1.17072	0.257124	0.41869	-6.58417	0.159885
Zkscan7	-0.0992835	5.37202	-1.17046	0.257224	0.418805	-7.26938	0.0992835
Myo1d	0.0741486	4.04974	1.17024	0.25731	0.418896	-7.07934	0.0741486
Ttc30a1	0.274601	0.268616	1.16986	0.257462	0.419095	-6.06071	0.274601
Tada2b	0.0878719	4.90639	1.16926	0.257696	0.419428	-7.22243	0.0878719
Fam104a	-0.128709	3.34402	-1.16892	0.25783	0.419598	-6.92317	0.128709
Caskin2	0.111211	3.75167	1.16846	0.25801	0.419842	-7.01732	0.111211
Ehmt2	-0.0666389	6.11448	-1.16838	0.258043	0.419847	-7.29842	0.0666389
Zfp947	-0.506878	-1.14411	-1.16828	0.258081	0.419861	-5.67697	0.506878
Uggt1	0.0779698	6.55266	1.16802	0.258182	0.419938	-7.29576	0.0779698
Cmtm7	0.303701	-0.166977	1.16798	0.258199	0.419938	-5.93364	0.303701
Iglc2	-0.5536	-1.75077	-1.16793	0.258217	0.419938	-5.51919	0.5536
Pdxdc1	0.104004	6.27789	1.16702	0.258576	0.420433	-7.29954	0.104004
Desi1	-0.06249	5.72083	-1.16695	0.258603	0.420433	-7.29274	0.06249
Sparcl1	0.200449	3.93739	1.16693	0.258611	0.420433	-7.05847	0.200449
Nkrf	0.173146	2.27566	1.1668	0.258664	0.42047	-6.63527	0.173146
Fuom	0.127629	4.66392	1.16671	0.258698	0.420474	-7.19163	0.127629
Mfn2	0.100635	6.86959	1.16664	0.258726	0.420474	-7.29148	0.100635
Tgtp1	0.248055	0.778303	1.16633	0.258847	0.420623	-6.21256	0.248055
Rtn4	0.153929	6.37174	1.16625	0.25888	0.420628	-7.29957	0.153929
Slc17a8	-0.163349	5.96227	-1.16604	0.258962	0.42068	-7.29991	0.163349
Dnah14	-0.951562	-3.03714	-1.16597	0.258987	0.42068	-5.25102	0.951562
Pcyox1l	-0.312266	0.670923	-1.16594	0.259001	0.42068	-6.18829	0.312266
Qsox1	0.137309	8.04688	1.16581	0.259053	0.420715	-7.25804	0.137309
Rtf1	-0.0638916	4.99539	-1.16543	0.259204	0.420911	-7.23898	0.0638916
Neurl3	0.229088	2.08033	1.16511	0.259329	0.421066	-6.58033	0.229088
Klhl15	-0.128292	2.65177	-1.16492	0.259403	0.421139	-6.74602	0.128292
Fmnl1	0.327594	0.271415	1.1646	0.259529	0.421253	-6.0656	0.327594
Zfp386	0.125725	3.2276	1.16459	0.259533	0.421253	-6.89609	0.125725
Tnfsf10	0.25647	2.64942	1.16449	0.259572	0.421267	-6.73986	0.25647
Ccne2	0.27609	1.55125	1.16441	0.259603	0.421269	-6.43404	0.27609
Smad1	0.0987993	4.12573	1.16433	0.259637	0.421272	-7.10085	0.0987993
Rnf122	0.34488	-0.548977	1.16426	0.259664	0.421272	-5.82666	0.34488
Bambi	-0.209824	1.48843	-1.16384	0.259828	0.421489	-6.42284	0.209824
Efna1	-0.322975	5.28464	-1.16358	0.259932	0.42161	-7.27018	0.322975
Aldh1l2	0.506759	-2.20895	1.16308	0.26013	0.421869	-5.41835	0.506759
Wdr91	-0.139632	4.82304	-1.16299	0.260167	0.421869	-7.22056	0.139632
Dna2	-0.113124	4.28194	-1.16295	0.260182	0.421869	-7.13426	0.113124
BC035044	0.786961	-2.42603	1.16259	0.260322	0.422047	-5.36856	0.786961
Mlh1	0.0975854	3.93393	1.16246	0.260376	0.422047	-7.06406	0.0975854
Pi4kb	0.0530972	5.0174	1.16244	0.260381	0.422047	-7.24382	0.0530972
Sipa1	0.11025	3.38336	1.16201	0.260554	0.422279	-6.93824	0.11025
Csdc2	-0.704765	-2.02135	-1.16186	0.26061	0.422322	-5.46383	0.704765
Ppp1r8	0.123062	3.61318	1.16154	0.260737	0.42248	-6.9937	0.123062
Nyap1	0.934577	-3.47513	1.16087	0.261004	0.422863	-5.17972	0.934577
Noc4l	0.0956925	3.64806	1.16063	0.261098	0.422941	-7.00323	0.0956925
Serping1	-0.0854807	9.50983	-1.1606	0.261112	0.422941	-7.21231	0.0854807
Tbc1d20	-0.0773739	5.68102	-1.16014	0.261293	0.423185	-7.29854	0.0773739
Ms4a4a	0.721521	-3.66671	1.15992	0.261381	0.42328	-5.14372	0.721521
Bysl	0.127616	4.04992	1.1597	0.261468	0.423373	-7.09083	0.127616
Calhm5	0.625796	-1.97452	1.15937	0.261599	0.423536	-5.47112	0.625796
Zfp647	0.440677	-0.783454	1.15863	0.261892	0.423961	-5.77001	0.440677
Insr	0.0782506	7.72222	1.15788	0.262192	0.424398	-7.27756	0.0782506
Cep162	0.123089	2.50105	1.15727	0.262432	0.424738	-6.70982	0.123089
Acyp2	0.207278	0.735789	1.15676	0.262636	0.425019	-6.21199	0.207278
Mmp11	-0.308282	-0.348381	-1.15609	0.262905	0.425384	-5.90441	0.308282
Fam181b	0.493338	-2.62825	1.15604	0.262922	0.425384	-5.33924	0.493338
Zfp955b	0.0783703	4.19614	1.15579	0.263025	0.425502	-7.12462	0.0783703
Atxn10	-0.07074	5.68291	-1.1554	0.263176	0.425699	-7.30439	0.07074
Zfp420	0.193879	1.26759	1.15468	0.263465	0.42609	-6.36604	0.193879
Nutf2-ps1	-0.389059	-1.99298	-1.15465	0.263478	0.42609	-5.50015	0.389059
Zcchc8	0.0895414	4.47123	1.15387	0.26379	0.426545	-7.17617	0.0895414
Pgbd1	-0.254604	0.211337	-1.15373	0.263845	0.426585	-6.06895	0.254604
Cep83os	-0.147207	2.17419	-1.15348	0.263945	0.426699	-6.62499	0.147207
Gnb4	-0.153664	2.28569	-1.15337	0.263987	0.426716	-6.65739	0.153664
Clpx	0.178011	6.49808	1.15329	0.264022	0.426716	-7.3128	0.178011
Pbdc1	-0.104674	3.36619	-1.15322	0.264047	0.426716	-6.94643	0.104674
Exoc5	0.0678702	5.15022	1.15264	0.264282	0.427047	-7.26915	0.0678702
Ctdspl2	0.105023	3.67906	1.15216	0.26447	0.427302	-7.01949	0.105023
Bag2	0.265734	0.0649219	1.15182	0.264607	0.427474	-6.02135	0.265734
Prickle1	0.345218	1.2904	1.15157	0.264708	0.427588	-6.37055	0.345218
Naa50	0.126371	6.99453	1.15139	0.264781	0.427658	-7.30584	0.126371
Letmd1	0.0723871	5.29657	1.15126	0.264834	0.427695	-7.28384	0.0723871
Col6a3	-0.216565	3.40727	-1.15116	0.264873	0.427709	-6.95939	0.216565
Rnpep	-0.111299	4.85324	-1.15101	0.264934	0.427758	-7.238	0.111299
Stxbp3	0.105269	4.74506	1.15072	0.26505	0.427848	-7.22175	0.105269
Esrp2	-0.067838	6.25951	-1.15072	0.26505	0.427848	-7.31861	0.067838
Tmem102	-0.121446	2.92578	-1.14985	0.265397	0.428356	-6.83742	0.121446
Pcgf6	-0.111735	4.1446	-1.14978	0.265425	0.428356	-7.12307	0.111735
Rps2-ps10	-0.387322	5.71097	-1.14965	0.265477	0.428389	-7.31135	0.387322
Kdelr1	-0.0562679	6.76514	-1.14958	0.265507	0.428389	-7.3133	0.0562679
Cd28	-0.444623	-1.76168	-1.14925	0.265638	0.428552	-5.53624	0.444623
Pot1b	0.1797	1.54077	1.14911	0.265696	0.428597	-6.44811	0.1797
Scp2-ps2	-0.163778	2.63867	-1.14897	0.265752	0.428639	-6.76131	0.163778
Zfp52	-0.306007	-0.727884	-1.14842	0.265974	0.428947	-5.80032	0.306007
Wscd1	-0.500045	-2.14259	-1.14822	0.266053	0.429026	-5.45244	0.500045
Wdr54	0.27148	0.251204	1.14787	0.266195	0.429161	-6.07933	0.27148
Tifab	0.250437	0.924066	1.14776	0.266239	0.429161	-6.27425	0.250437
Unc13b	-0.290784	1.06976	-1.14775	0.266243	0.429161	-6.32121	0.290784
Polr2c	0.0738105	4.45005	1.14771	0.266258	0.429161	-7.17964	0.0738105
Gxylt1	0.100333	4.60209	1.14753	0.266328	0.429224	-7.20411	0.100333
Rit1	-0.101468	3.55341	-1.14686	0.266601	0.429615	-6.99874	0.101468
Gstcd	0.129235	2.50674	1.14671	0.266661	0.429663	-6.72378	0.129235
Gbp8	0.246883	0.491951	1.14623	0.266854	0.429925	-6.15395	0.246883
Mrm1	-0.149103	1.83702	-1.14609	0.266908	0.429963	-6.53816	0.149103
Rpl36a-ps2	-0.410917	-0.18898	-1.1459	0.266986	0.43004	-5.95997	0.410917
Zfp503	0.452665	-0.104677	1.14573	0.267055	0.430102	-5.97539	0.452665
Satb1	0.333092	-0.574424	1.14555	0.267129	0.430164	-5.8414	0.333092
Ddx25	-0.940531	-2.77524	-1.14548	0.267155	0.430164	-5.32178	0.940531
Scube1	0.500183	-1.44407	1.14536	0.267204	0.430195	-5.61127	0.500183
Ddit4	0.269985	2.67034	1.14516	0.267285	0.430233	-6.76744	0.269985
Hist1h2al	-0.396171	0.303695	-1.14515	0.267289	0.430233	-6.10663	0.396171
Ifitm2	-0.131608	5.73705	-1.14482	0.26742	0.430396	-7.31836	0.131608
AC157914.1	0.487401	-2.68764	1.14379	0.267838	0.431013	-5.34238	0.487401
Ube2d2b	0.614708	-2.44015	1.14372	0.267865	0.431013	-5.39087	0.614708
Lst1	-0.246581	0.385592	-1.14346	0.26797	0.431132	-6.13172	0.246581
Mpp4	-0.245168	3.00223	-1.14313	0.268103	0.431298	-6.86739	0.245168
Samd5	0.207004	1.58527	1.14268	0.268286	0.431543	-6.4678	0.207004
Hcls1	0.283672	1.59921	1.14246	0.268374	0.431635	-6.4693	0.283672
Pf4	-0.354089	-1.13308	-1.14212	0.268512	0.431764	-5.6988	0.354089
Acly	-0.219719	8.90592	-1.14211	0.268515	0.431764	-7.25529	0.219719
Slc24a5	-0.275572	-0.486013	-1.14186	0.268618	0.431871	-5.87655	0.275572
Mafb	-0.245048	6.11602	-1.1418	0.268643	0.431871	-7.3276	0.245048
Spag9	0.0889086	6.79141	1.14151	0.268758	0.431909	-7.32161	0.0889086
Trmt61a	0.217805	2.53855	1.14148	0.268772	0.431909	-6.73649	0.217805
Spcs3	0.0780802	6.46722	1.14147	0.268774	0.431909	-7.3271	0.0780802
Actr2	0.0795308	7.48561	1.14139	0.268807	0.431909	-7.30351	0.0795308
Abt1	-0.106523	3.33596	-1.14125	0.268864	0.431909	-6.95243	0.106523
Etv3	0.0785148	4.18957	1.14124	0.268867	0.431909	-7.13968	0.0785148
Wfdc21	-0.168016	8.48481	-1.14121	0.26888	0.431909	-7.27127	0.168016
Micu1	0.0972151	5.04954	1.14083	0.269036	0.432109	-7.27142	0.0972151
Rell1	-0.114976	3.87919	-1.14034	0.269232	0.432365	-7.07957	0.114976
Slc35a2	-0.0867188	3.96286	-1.14024	0.269273	0.432365	-7.09709	0.0867188
Ssbp3	-0.0618873	5.92918	-1.14021	0.269287	0.432365	-7.3281	0.0618873
Epha7	-0.182692	1.58663	-1.13997	0.269385	0.432473	-6.47478	0.182692
Zfp960	0.200556	0.816089	1.13987	0.269426	0.43249	-6.25475	0.200556
Dpysl3	0.207049	1.32196	1.13884	0.269844	0.433111	-6.39745	0.207049
Selplg	0.306764	0.22257	1.13855	0.269959	0.433169	-6.08012	0.306764
Ptprn2	0.317229	-1.16005	1.13853	0.26997	0.433169	-5.6946	0.317229
Nup188	-0.0907191	3.27433	-1.13852	0.269972	0.433169	-6.9401	0.0907191
Ntrk1	-0.912054	-3.80765	-1.13829	0.270065	0.433239	-5.1496	0.912054
Rhof	0.345355	-0.525251	1.13826	0.270077	0.433239	-5.86185	0.345355
Ppl	-0.324063	2.24642	-1.13807	0.270155	0.433316	-6.66408	0.324063
Amd1	0.108069	5.45765	1.13738	0.270435	0.433692	-7.3112	0.108069
Sstr2	-0.396014	-1.28104	-1.13727	0.270479	0.433692	-5.66791	0.396014
Sh3yl1	0.121248	3.34385	1.13727	0.270482	0.433692	-6.95744	0.121248
Rabepk	-0.0875889	3.33709	-1.137	0.270589	0.433815	-6.95721	0.0875889
Elmo3	-0.0910578	4.7785	-1.13682	0.270664	0.433872	-7.2438	0.0910578
Bzw1	0.0927251	7.49154	1.13677	0.270686	0.433872	-7.3085	0.0927251
Pwwp2a	-0.174692	4.43052	-1.13621	0.270911	0.434117	-7.19087	0.174692
Prkcq	0.282169	0.0279648	1.13619	0.270921	0.434117	-6.03232	0.282169
AI314278	0.795136	-4.30061	1.13616	0.270931	0.434117	-5.0709	0.795136
Ndn	-0.237353	0.418697	-1.13591	0.271035	0.434212	-6.15135	0.237353
Mcam	0.233164	2.00433	1.13582	0.271071	0.434212	-6.59314	0.233164
Tmem37	0.125144	5.97602	1.13573	0.271109	0.434212	-7.33313	0.125144
Rubcn	0.0744776	4.2335	1.13572	0.271114	0.434212	-7.15436	0.0744776
Tnnc1	0.42015	0.315811	1.13522	0.271316	0.434488	-6.10827	0.42015
Aurkb	-0.527557	-2.41508	-1.13462	0.271562	0.434733	-5.41087	0.527557
Pex19	0.0541072	7.0389	1.13461	0.271565	0.434733	-7.32369	0.0541072
Borcs8	-0.132318	3.92165	-1.13459	0.271574	0.434733	-7.09512	0.132318
Mvp	-0.0712567	5.38459	-1.13454	0.271593	0.434733	-7.31079	0.0712567
Prkdc	-0.126864	4.02014	-1.13414	0.271756	0.434945	-7.11585	0.126864
2021-03-09	0.300171	-0.549484	1.13393	0.271844	0.435001	-5.8612	0.300171
P2rx1	-0.565532	-2.49527	-1.13383	0.271882	0.435001	-5.3953	0.565532
Tnrc6a	-0.0720548	6.44645	-1.13383	0.271883	0.435001	-7.3361	0.0720548
Dclk3	0.19498	3.97991	1.13366	0.271952	0.435049	-7.10479	0.19498
Proser1	-0.10058	3.70105	-1.13359	0.271982	0.435049	-7.04787	0.10058
Becn1	0.0580844	5.46802	1.13353	0.272006	0.435049	-7.31674	0.0580844
Wwox	0.087592	3.77304	1.13331	0.272095	0.435143	-7.0623	0.087592
Chpf	0.228859	0.624706	1.13312	0.272174	0.435219	-6.20673	0.228859
Zfand2a	0.109539	4.00768	1.13259	0.272391	0.435517	-7.11293	0.109539
Supt6	0.0746932	5.83136	1.13245	0.272449	0.435561	-7.33414	0.0746932
Frmd4b	-0.268107	6.25609	-1.13232	0.2725	0.435593	-7.33876	0.268107
Rpn1	0.0632679	7.24581	1.13209	0.272596	0.435698	-7.32094	0.0632679
Rabgef1	-0.0945443	3.82026	-1.13158	0.272802	0.435976	-7.07639	0.0945443
Ccdc166	0.189845	1.90674	1.13139	0.272883	0.436058	-6.5705	0.189845
Mia2	0.108	8.60622	1.13077	0.273134	0.436409	-7.27858	0.108
Ncapg2	0.231133	0.968507	1.13032	0.27332	0.436614	-6.30776	0.231133
Egfros	-1.03723	-1.58869	-1.13031	0.273324	0.436614	-5.59185	1.03723
Pygo2	-0.109644	4.28058	-1.13013	0.273399	0.436684	-7.17097	0.109644
Dyrk2	-0.115045	5.92507	-1.12988	0.273501	0.436798	-7.34002	0.115045
Ccdc28a	-0.131263	4.24084	-1.12966	0.273592	0.436877	-7.16414	0.131263
Ace2	0.514381	-0.708648	1.12961	0.273612	0.436877	-5.81881	0.514381
Trappc8	0.0735112	5.85019	1.12825	0.274168	0.437715	-7.3393	0.0735112
Vsig10l	0.182866	0.60441	1.12782	0.274347	0.437951	-6.20891	0.182866
Strada	-0.138304	1.75763	-1.12739	0.274523	0.438183	-6.53709	0.138304
Dpm1	0.119928	2.94085	1.12701	0.274679	0.438293	-6.86412	0.119928
AC144621.2	0.69101	-2.82619	1.12701	0.27468	0.438293	-5.34168	0.69101
Epb41l3	0.47939	-0.0730353	1.127	0.274685	0.438293	-6.01337	0.47939
Bbs12	0.480884	-1.32103	1.12675	0.274786	0.438403	-5.66839	0.480884
Tmem109	0.0745405	4.63003	1.12661	0.274845	0.438448	-7.23226	0.0745405
Tsc22d3	-0.224492	7.26848	-1.12631	0.274968	0.438596	-7.32687	0.224492
Hnrnpll	0.0986658	4.96804	1.12601	0.275094	0.438746	-7.27854	0.0986658
Smtn	-0.156806	2.37077	-1.12572	0.275212	0.4388	-6.7116	0.156806
Map4k2	0.0722419	4.28681	1.1257	0.275219	0.4388	-7.17536	0.0722419
Actb	-0.12698	8.88749	-1.12567	0.275232	0.4388	-7.27428	0.12698
Cyp2c50	0.126451	8.59524	1.12562	0.275252	0.4388	-7.28468	0.126451
D5Ertd605e	-0.959291	-3.38193	-1.12519	0.275428	0.439031	-5.2307	0.959291
Myo9b	0.069691	5.01998	1.12487	0.275561	0.439194	-7.28619	0.069691
Syt9	0.337948	0.395813	1.12468	0.275642	0.439273	-6.14787	0.337948
Matn2	0.34112	0.67082	1.12455	0.275696	0.439275	-6.22538	0.34112
Tnfaip3	0.221375	1.30122	1.12452	0.275705	0.439275	-6.40787	0.221375
Zfp212	0.0948425	3.06223	1.12431	0.275794	0.43936	-6.89931	0.0948425
B4galt3	-0.107851	2.78797	-1.12424	0.275821	0.43936	-6.82883	0.107851
E2f2	0.249513	1.53784	1.124	0.27592	0.439397	-6.47818	0.249513
Pomp	-0.0545108	6.77443	-1.124	0.275921	0.439397	-7.34171	0.0545108
Simc1	-0.119486	3.72	-1.12396	0.275937	0.439397	-7.06293	0.119486
Itgb3bp	0.191962	1.75901	1.1236	0.276085	0.439561	-6.53745	0.191962
Kcp	-0.12985	1.73436	-1.12356	0.276104	0.439561	-6.53493	0.12985
Tmed2	-0.0550317	6.2105	-1.12348	0.276134	0.439561	-7.34921	0.0550317
Snrpb2	0.0839125	3.8176	1.12334	0.276193	0.439607	-7.08321	0.0839125
Pcdhb10	0.604918	-2.66789	1.12318	0.276261	0.439665	-5.36684	0.604918
Tvp23b	0.122128	4.70536	1.12305	0.276315	0.439701	-7.24686	0.122128
Tor1b	-0.0754656	5.93227	-1.1229	0.276376	0.439748	-7.34753	0.0754656
Atp7b	-0.0805961	5.31163	-1.12176	0.276845	0.440446	-7.31951	0.0805961
Ptger3	0.626747	-2.77816	1.12145	0.276977	0.440606	-5.35532	0.626747
Scp2	0.101219	12.1231	1.12107	0.277131	0.440711	-7.16393	0.101219
Tsn	0.0579197	5.69197	1.12107	0.277134	0.440711	-7.34222	0.0579197
Snx29	0.192444	2.03665	1.12099	0.277167	0.440711	-6.61992	0.192444
H2-M3	0.221064	0.996374	1.12099	0.277168	0.440711	-6.32522	0.221064
Rack1	-0.0558696	8.16067	-1.12042	0.277401	0.441029	-7.30534	0.0558696
Tex12	-0.438352	-0.818726	-1.12028	0.277458	0.441029	-5.80631	0.438352
Mrvi1	-0.2351	1.48569	-1.12028	0.277462	0.441029	-6.46844	0.2351
Sbf1	0.0675537	5.65687	1.12005	0.277555	0.441127	-7.34175	0.0675537
Pstpip1	0.453047	-2.00739	1.11888	0.278039	0.441848	-5.50902	0.453047
Acot8	-0.0915873	3.81408	-1.11874	0.2781	0.441881	-7.08917	0.0915873
Mylk3	-0.260645	0.645628	-1.11868	0.278123	0.441881	-6.23405	0.260645
Ggh	0.116148	4.06511	1.11852	0.278192	0.44194	-7.1399	0.116148
Mief2	0.088913	4.58749	1.11844	0.278224	0.441943	-7.23442	0.088913
Gnas	-0.253495	0.370767	-1.11794	0.278433	0.442224	-6.1549	0.253495
Fchsd1	-0.402011	-0.589349	-1.11751	0.278612	0.442434	-5.87247	0.402011
Exosc5	0.102894	4.75572	1.11747	0.278628	0.442434	-7.26042	0.102894
Nol4l	0.261863	0.116912	1.11677	0.278918	0.442846	-6.07455	0.261863
BC029722	0.0981938	2.85193	1.11638	0.279082	0.443028	-6.85237	0.0981938
Tmem139	-0.870461	-3.47544	-1.11634	0.279096	0.443028	-5.23388	0.870461
Vrk1	-0.115156	2.48503	-1.11621	0.279152	0.443068	-6.75388	0.115156
Anxa8	0.434519	-1.89812	1.11612	0.279189	0.443068	-5.53573	0.434519
Snx33	0.10064	3.71647	1.11606	0.279215	0.443068	-7.06862	0.10064
Sema6b	-0.202857	1.31863	-1.11533	0.279517	0.443498	-6.42729	0.202857
Perm1	-0.758981	-3.51486	-1.11482	0.27973	0.443706	-5.23885	0.758981
BC026762	-0.81065	-5.88339	-1.11481	0.279734	0.443706	-4.89722	0.81065
Psmd3	-0.0624519	6.45587	-1.11467	0.279795	0.443706	-7.35725	0.0624519
Nrgn	-0.490753	-1.6076	-1.11463	0.279811	0.443706	-5.6182	0.490753
Sap30	-0.157222	1.46501	-1.11457	0.279835	0.443706	-6.46854	0.157222
Bahd1	0.0958638	3.31336	1.11451	0.279862	0.443706	-6.97434	0.0958638
Aacs	-0.224826	7.34969	-1.11449	0.279869	0.443706	-7.33752	0.224826
Trmt11	0.0964485	3.13709	1.1143	0.279948	0.443783	-6.92993	0.0964485
Fam114a1	0.0925146	5.30467	1.11414	0.280016	0.44384	-7.32586	0.0925146
Peli3	0.216544	1.58408	1.11393	0.280102	0.443927	-6.49897	0.216544
Mapk13	0.715478	-2.71621	1.1138	0.280158	0.443966	-5.38552	0.715478
Ctsw	0.464083	-1.6924	1.11303	0.280479	0.444404	-5.58609	0.464083
Tmem159	0.279886	-0.0341354	1.11299	0.280498	0.444404	-6.035	0.279886
Wfdc3	-0.781467	-3.568	-1.11278	0.280585	0.444493	-5.21972	0.781467
Igkv3-10	0.933879	-4.4298	1.1126	0.28066	0.444521	-5.07268	0.933879
Nop14	0.0850852	4.13054	1.11258	0.280665	0.444521	-7.15997	0.0850852
AI480526	-0.201453	3.52894	-1.11226	0.2808	0.444684	-7.03207	0.201453
Glce	-0.0869118	5.10406	-1.11205	0.280889	0.444775	-7.31081	0.0869118
Irf8	0.215902	1.86989	1.11146	0.281136	0.445026	-6.58169	0.215902
Map3k2	0.0784731	5.76317	1.1114	0.281159	0.445026	-7.35532	0.0784731
Itpkc	0.130373	1.61217	1.1114	0.28116	0.445026	-6.51122	0.130373
Ptk2	-0.0672857	4.67478	-1.11137	0.281173	0.445026	-7.25698	0.0672857
Dip2a	0.138251	2.28884	1.11125	0.281223	0.445055	-6.70156	0.138251
Ebna1bp2	-0.0835069	4.63176	-1.11111	0.281281	0.445069	-7.25109	0.0835069
Smtnl2	-0.501074	-1.1295	-1.11108	0.281295	0.445069	-5.73144	0.501074
Cand1	0.0690179	5.90907	1.11093	0.281358	0.445118	-7.35967	0.0690179
Ihh	-0.271379	1.74571	-1.11083	0.281401	0.445137	-6.55279	0.271379
Usp46	0.0811144	3.91927	1.11072	0.281444	0.445155	-7.11883	0.0811144
Picalm	-0.0684463	7.09961	-1.11064	0.281479	0.445155	-7.34877	0.0684463
Sqor	0.0722736	7.83417	1.11053	0.281526	0.445155	-7.32683	0.0722736
Rhox5	0.475564	-1.24458	1.1105	0.281539	0.445155	-5.69758	0.475564
Timm50	-0.073436	4.89225	-1.11037	0.281594	0.445193	-7.28793	0.073436
Camk1	-0.0669876	3.92931	-1.11002	0.28174	0.445374	-7.12346	0.0669876
Krcc1	-0.0640144	6.33308	-1.10979	0.281834	0.445473	-7.36377	0.0640144
Gstp-ps	0.289896	3.96464	1.10947	0.281971	0.445638	-7.12545	0.289896
Zfp715	0.106667	4.32681	1.1092	0.282084	0.445768	-7.2003	0.106667
Fadd	-0.10757	3.26227	-1.10901	0.282164	0.445844	-6.96999	0.10757
BC048403	0.117329	2.54223	1.10891	0.282204	0.445844	-6.77559	0.117329
Zfp932	0.136232	2.73907	1.10886	0.282227	0.445844	-6.82937	0.136232
Ctbs	-0.138769	3.12203	-1.10873	0.28228	0.445878	-6.93433	0.138769
Bhmt-ps1	0.279154	-0.693846	1.10834	0.282446	0.446068	-5.84888	0.279154
Dmap1	-0.126398	3.36714	-1.10829	0.282465	0.446068	-6.99695	0.126398
Jdp2	0.366808	-0.634842	1.10822	0.282495	0.446068	-5.8647	0.366808
Nfil3	-0.214012	4.26795	-1.10809	0.282551	0.446107	-7.19312	0.214012
Osgin1	-0.268902	7.20996	-1.10795	0.282606	0.446144	-7.34879	0.268902
Itih5	-0.14611	3.90109	-1.10782	0.282664	0.446185	-7.1203	0.14611
Slc25a15	0.0839847	8.62567	1.10731	0.282877	0.44645	-7.30377	0.0839847
Klhl29	0.599719	-1.73459	1.10712	0.282959	0.44645	-5.58247	0.599719
Tlr13	0.771398	-0.0205806	1.1071	0.282967	0.44645	-6.0274	0.771398
Slc35g2	0.410065	-1.11139	1.10709	0.282971	0.44645	-5.73527	0.410065
Mob3b	-0.0816681	5.51445	-1.10701	0.283003	0.44645	-7.35002	0.0816681
Ptma	-0.0733509	7.24245	-1.10697	0.283022	0.44645	-7.34891	0.0733509
Vps37c	-0.144715	3.58672	-1.10637	0.283274	0.446799	-7.05203	0.144715
Fbxo4	-0.11798	3.50124	-1.10617	0.283355	0.446877	-7.03165	0.11798
Mis18a	0.148533	1.35333	1.1059	0.283472	0.447012	-6.44351	0.148533
Zc3h18	0.0560891	5.72375	1.10565	0.283576	0.447125	-7.36039	0.0560891
Rsbn1l	-0.0710375	4.12708	-1.10539	0.283684	0.447246	-7.16882	0.0710375
Cep63	-0.0830901	3.5923	-1.1051	0.283807	0.447373	-7.05409	0.0830901
Shprh	-0.0670422	4.78039	-1.10505	0.283828	0.447373	-7.27911	0.0670422
Parm1	-0.829613	-2.02719	-1.10474	0.283958	0.447528	-5.52435	0.829613
Chst3	0.817753	-2.46534	1.10456	0.284035	0.447563	-5.41866	0.817753
Stk36	0.261174	-0.399165	1.10454	0.284043	0.447563	-5.94134	0.261174
Dlgap4	0.0815861	4.08945	1.1042	0.28419	0.447685	-7.16102	0.0815861
Cds1	0.669246	-2.98584	1.10415	0.284209	0.447685	-5.32124	0.669246
Zfp981	-0.769562	-2.8903	-1.10403	0.284258	0.447685	-5.34575	0.769562
Etfdh	0.0997918	8.23138	1.10403	0.28426	0.447685	-7.3209	0.0997918
Tnfrsf26	0.373542	-1.30065	1.10393	0.284303	0.447685	-5.69449	0.373542
Birc5	0.273761	0.46931	1.10385	0.284336	0.447685	-6.19531	0.273761
Scml4	0.989824	-3.83997	1.10383	0.284343	0.447685	-5.17406	0.989824
Ino80dos	0.226567	0.229249	1.10352	0.284477	0.447846	-6.12447	0.226567
Ak4	0.220898	7.20221	1.10336	0.284542	0.447867	-7.35352	0.220898
Tnpo2	0.0736554	5.58681	1.10333	0.284554	0.447867	-7.35687	0.0736554
Itpripl1	0.195711	1.38766	1.10318	0.284617	0.447899	-6.45759	0.195711
Ccnb1	-0.945016	-3.45518	-1.10313	0.284638	0.447899	-5.2479	0.945016
Hbegf	0.462253	-1.26955	1.10292	0.28473	0.447995	-5.69926	0.462253
Shc2	-0.684959	-2.37465	-1.10246	0.284921	0.448246	-5.45249	0.684959
Cul7	0.106109	3.47068	1.10234	0.284973	0.448277	-7.02608	0.106109
Gpd1l	0.134074	6.27822	1.10184	0.285186	0.448557	-7.37212	0.134074
Cd226	0.482243	-1.80993	1.10177	0.285216	0.448557	-5.57022	0.482243
Zbtb1	-0.104598	4.03872	-1.1017	0.285246	0.448557	-7.1553	0.104598
Hmgb2	0.162156	2.28939	1.1016	0.285287	0.448571	-6.7114	0.162156
Abtb1	0.0664972	4.71605	1.10126	0.285431	0.448703	-7.27296	0.0664972
Tmem241	0.159805	2.65325	1.10125	0.285437	0.448703	-6.81326	0.159805
Slc6a12	0.0652389	6.54118	1.10116	0.285473	0.448703	-7.37064	0.0652389
Itgb2l	0.181548	2.33781	1.1011	0.285498	0.448703	-6.72525	0.181548
Chtf18	0.549848	-2.75847	1.10096	0.285559	0.44875	-5.37982	0.549848
Chrna2	0.192941	3.03659	1.10072	0.28566	0.448858	-6.91662	0.192941
St6galnac3	0.277651	-0.0706396	1.1006	0.285708	0.448884	-6.03626	0.277651
Pum2	0.0656609	6.36472	1.09943	0.286205	0.449583	-7.37447	0.0656609
Stx8	-0.110443	4.10561	-1.09941	0.286217	0.449583	-7.17132	0.110443
Slfn8	-0.256907	0.659837	-1.09825	0.286708	0.450304	-6.26054	0.256907
Cavin1	-0.209853	3.30954	-1.0978	0.2869	0.450555	-6.99439	0.209853
Taf11	0.0836529	3.70846	1.09758	0.286992	0.450625	-7.08707	0.0836529
Zfp764	0.202676	1.17086	1.09754	0.287008	0.450625	-6.40214	0.202676
Tmcc1	-0.123862	5.54593	-1.09738	0.287077	0.450683	-7.36239	0.123862
Irf2bp2	-0.181273	5.2212	-1.09729	0.287114	0.450691	-7.33845	0.181273
Zfp991	0.619757	-0.852902	1.09715	0.287173	0.450707	-5.81498	0.619757
Zbtb7c	-0.495708	1.07452	-1.09712	0.287188	0.450707	-6.37696	0.495708
Rab25	0.64413	-3.35854	1.09704	0.287222	0.45071	-5.26026	0.64413
Poln	-0.193062	1.627	-1.0968	0.287322	0.450817	-6.53399	0.193062
Kcnj2	0.460995	-0.665399	1.09673	0.287354	0.450818	-5.86801	0.460995
Mrps35	0.0589146	5.03053	1.09629	0.287542	0.451062	-7.31884	0.0589146
Edem2	0.0655366	6.02333	1.09612	0.287614	0.451125	-7.37776	0.0655366
Hspbap1	0.160457	1.54082	1.09594	0.287689	0.451193	-6.5069	0.160457
Klra2	0.364597	-0.406601	1.09578	0.287757	0.451249	-5.94067	0.364597
Hspa1b	0.40939	4.69518	1.09536	0.287938	0.451456	-7.25401	0.40939
Ttll13	-0.259787	0.247079	-1.09531	0.287959	0.451456	-6.14334	0.259787
Mgrn1	0.059099	6.2023	1.09525	0.287984	0.451456	-7.37968	0.059099
Ubb	-0.0730238	7.68599	-1.09472	0.288208	0.451756	-7.3488	0.0730238
Trim32	0.0893094	2.93257	1.09413	0.288461	0.452061	-6.89859	0.0893094
Sirt2	0.0613198	5.76999	1.09411	0.288468	0.452061	-7.37432	0.0613198
Myo10	0.13686	5.70529	1.09404	0.288498	0.452061	-7.3714	0.13686
Ppp1r13l	-0.194061	1.71798	-1.09373	0.288632	0.45222	-6.56238	0.194061
Iffo1	-0.0860817	3.14216	-1.09321	0.288855	0.45252	-6.9568	0.0860817
Olfm1	0.220556	1.19303	1.09309	0.288907	0.452551	-6.41225	0.220556
Thy1	-0.315038	-0.38464	-1.09287	0.289	0.452646	-5.95933	0.315038
Amfr	0.0614668	8.39398	1.09266	0.289089	0.452735	-7.32776	0.0614668
Gimap1	-0.28886	0.261589	-1.09243	0.289186	0.452792	-6.15104	0.28886
Sgsm2	-0.121835	3.1259	-1.09243	0.289189	0.452792	-6.95334	0.121835
Thap2	-0.0834387	4.69866	-1.09187	0.289428	0.453115	-7.28176	0.0834387
Tmem218	0.137275	2.14039	1.09174	0.289484	0.453132	-6.68202	0.137275
Ccdc86	0.147206	3.34282	1.09169	0.289503	0.453132	-7.00599	0.147206
Tacc2	0.143795	4.10186	1.0915	0.289587	0.453148	-7.17628	0.143795
Hykk	-0.128928	7.21993	-1.09149	0.289589	0.453148	-7.36632	0.128928
Tmem136	0.270743	-0.75932	1.09144	0.289609	0.453148	-5.85086	0.270743
Necab2	0.400801	-2.37016	1.09094	0.289824	0.453434	-5.46028	0.400801
Stoml2	-0.0727445	5.58631	-1.0903	0.290099	0.453813	-7.37186	0.0727445
Serpinb6a	0.17086	3.31068	1.08986	0.290286	0.454054	-6.99897	0.17086
Cdca7l	-0.865757	-2.91535	-1.08979	0.290317	0.454054	-5.35362	0.865757
Ubald1	0.174228	4.01109	1.08947	0.290454	0.454219	-7.15978	0.174228
Nrp2	0.191306	3.34276	1.08928	0.290536	0.454296	-7.00697	0.191306
Nelfa	-0.113523	3.25336	-1.08883	0.29073	0.454549	-6.9895	0.113523
Paf1	-0.0764691	4.98592	-1.0886	0.290826	0.454649	-7.32312	0.0764691
Lbr	0.133051	3.34161	1.08826	0.290976	0.45481	-7.0092	0.133051
Smyd4	0.164395	2.25884	1.08821	0.290994	0.45481	-6.71726	0.164395
Mri1	-0.0950291	3.42664	-1.08757	0.291271	0.455157	-7.03365	0.0950291
Trim27	-0.0912319	4.37142	-1.08755	0.29128	0.455157	-7.23393	0.0912319
Taf7	0.113923	2.28475	1.08738	0.291351	0.455218	-6.72654	0.113923
Fat4	0.419771	0.879855	1.087	0.291515	0.455388	-6.32296	0.419771
Sgms2	-0.118846	6.09607	-1.08694	0.291544	0.455388	-7.38874	0.118846
Cxcl13	-0.963567	-2.70241	-1.0869	0.291557	0.455388	-5.4044	0.963567
Hpgds	0.34342	0.00596026	1.0868	0.291603	0.455411	-6.07146	0.34342
Adcy4	0.29791	1.09743	1.08658	0.291695	0.455466	-6.38859	0.29791
Tnfrsf12a	0.172549	2.82968	1.08656	0.291704	0.455466	-6.87776	0.172549
Zswim1	0.202401	1.18986	1.08629	0.291819	0.455559	-6.41796	0.202401
Soga1	0.227168	0.969224	1.08628	0.291827	0.455559	-6.35607	0.227168
App	0.138166	6.37927	1.08616	0.291875	0.455583	-7.3884	0.138166
Pygo1	0.280934	-0.848146	1.08605	0.291925	0.455611	-5.83547	0.280934
Acss1	0.471988	-1.53035	1.08587	0.292002	0.455637	-5.65863	0.471988
Dpt	-0.210201	3.57892	-1.08582	0.292025	0.455637	-7.07268	0.210201
Glyat	-0.0801171	8.458	-1.08578	0.292039	0.455637	-7.33302	0.0801171
Tagln3	-0.709868	-2.96852	-1.08565	0.292098	0.455665	-5.34937	0.709868
Tbx20	0.209763	2.39712	1.08559	0.292121	0.455665	-6.76147	0.209763
Btbd10	-0.186039	1.67455	-1.08549	0.292165	0.455683	-6.56055	0.186039
Ceacam2	-0.362487	-1.43409	-1.08537	0.292218	0.455704	-5.68566	0.362487
Bcar3	-0.114308	5.43013	-1.08531	0.292243	0.455704	-7.3684	0.114308
Tchh	-0.926958	-3.44438	-1.08508	0.292344	0.455812	-5.26422	0.926958
Rars	0.0903668	5.17088	1.08424	0.292706	0.456325	-7.34629	0.0903668
Cbarp	0.216651	0.51642	1.08393	0.292837	0.456415	-6.22861	0.216651
Aadat	-0.0906011	6.66446	-1.08384	0.292878	0.456415	-7.38764	0.0906011
Chchd7	-0.134098	4.0945	-1.08381	0.292889	0.456415	-7.18596	0.134098
Ssh1	-0.0706484	4.00379	-1.0838	0.292892	0.456415	-7.16731	0.0706484
Mtcl1	0.460973	-1.87124	1.08349	0.293029	0.456577	-5.58174	0.460973
Ston1	0.101177	2.92479	1.08332	0.293102	0.456641	-6.90808	0.101177
Ilf2	-0.0986135	4.19923	-1.08289	0.293288	0.456874	-7.20717	0.0986135
Tfr2	0.0722887	8.5496	1.08281	0.293322	0.456874	-7.33298	0.0722887
Ticam1	0.132019	3.6262	1.08256	0.293428	0.456874	-7.08367	0.132019
Wnt9b	-0.245144	0.0229274	-1.0824	0.293499	0.456874	-6.0908	0.245144
Stard4	0.0912323	8.17903	1.08237	0.293513	0.456874	-7.34605	0.0912323
Zfp91	0.0939125	7.01102	1.08232	0.293531	0.456874	-7.38152	0.0939125
Zfp607b	-0.357076	-0.88618	-1.08232	0.293532	0.456874	-5.82813	0.357076
Noa1	0.0943806	3.82099	1.0823	0.293543	0.456874	-7.12838	0.0943806
Tns2	-0.120819	6.02675	-1.08228	0.293552	0.456874	-7.39336	0.120819
Rab18	0.0841244	6.92866	1.08222	0.293575	0.456874	-7.38365	0.0841244
Zfp786	0.426413	-1.81873	1.08182	0.293748	0.457092	-5.59083	0.426413
Stard3	-0.0661688	4.31182	-1.08135	0.293952	0.45736	-7.22965	0.0661688
Cyp27a1	-0.0764778	8.81834	-1.08049	0.294326	0.457891	-7.32598	0.0764778
Ikzf4	-0.559444	0.611388	-1.07998	0.294546	0.458183	-6.29992	0.559444
Ikbip	0.125066	2.60307	1.07989	0.294585	0.458192	-6.82344	0.125066
Pced1b	-0.13367	1.48697	-1.07969	0.29467	0.458275	-6.51408	0.13367
Gna11	-0.0536197	5.98046	-1.07937	0.294809	0.458441	-7.3958	0.0536197
Slc30a9	0.0606773	6.78804	1.07927	0.294855	0.458462	-7.38992	0.0606773
Sytl2	0.220184	0.023563	1.07916	0.294899	0.45848	-6.08892	0.220184
Emp2	-0.136585	3.2358	-1.07861	0.295139	0.458803	-6.99788	0.136585
Plk-ps1	-0.283721	-0.46531	-1.07853	0.295176	0.458808	-5.94994	0.283721
Med15	0.0890609	4.81862	1.07815	0.295338	0.458971	-7.3118	0.0890609
Nudt6	0.150897	1.62134	1.07814	0.295345	0.458971	-6.54877	0.150897
Adra1a	-0.190748	2.3634	-1.0777	0.295535	0.459215	-6.76186	0.190748
Mtss1l	-0.165481	2.35303	-1.07757	0.295592	0.459253	-6.75895	0.165481
Lrrc25	0.431915	-0.477402	1.07696	0.295855	0.459612	-5.93821	0.431915
Gna12	-0.0924568	6.98815	-1.07666	0.295988	0.459768	-7.38827	0.0924568
Zfp141	-0.0940546	3.81839	-1.07649	0.29606	0.459829	-7.13594	0.0940546
Wrn	0.0817727	4.04324	1.0762	0.296186	0.459971	-7.18186	0.0817727
Ddx41	0.0655638	4.7341	1.07613	0.296217	0.459971	-7.30258	0.0655638
Zbtb33	0.109779	4.90537	1.07599	0.296279	0.460018	-7.32496	0.109779
Smu1	0.0565634	5.88492	1.07566	0.296422	0.460188	-7.39742	0.0565634
Hdac4	0.094355	3.86701	1.07507	0.296679	0.460537	-7.14625	0.094355
B3glct	-0.163198	1.37628	-1.07498	0.296716	0.460544	-6.48651	0.163198
Cacul1	0.0652884	5.88531	1.07331	0.297447	0.461628	-7.39983	0.0652884
Tbc1d10c	0.448699	-2.56125	1.07313	0.297526	0.461699	-5.43965	0.448699
Pnp2	-0.304759	-0.95828	-1.07289	0.297632	0.461813	-5.81907	0.304759
Ercc8	0.116766	2.458	1.07278	0.297678	0.461834	-6.7908	0.116766
Zc2hc1a	0.234478	0.431955	1.07245	0.297823	0.462008	-6.21523	0.234478
Mllt3	-0.125699	2.26739	-1.07198	0.298025	0.462271	-6.7406	0.125699
Thap6	-0.13491	2.51225	-1.07187	0.298076	0.462299	-6.80962	0.13491
Abcb1b	-0.386732	-0.851097	-1.0716	0.298194	0.462399	-5.85449	0.386732
Hfe2	-0.11364	5.71125	-1.07157	0.298206	0.462399	-7.39749	0.11364
Eif2b4	0.104853	4.72509	1.07116	0.298385	0.462626	-7.30625	0.104853
Fgd4	0.0994292	4.85109	1.07095	0.298477	0.462718	-7.32365	0.0994292
Capn5	-0.135518	1.62304	-1.07073	0.298572	0.462743	-6.5608	0.135518
Dynlt1c	-0.166675	0.437917	-1.07064	0.298613	0.462743	-6.22484	0.166675
Tpcn1	-0.0851187	6.06821	-1.07062	0.29862	0.462743	-7.40595	0.0851187
Sall1	-0.155345	5.08144	-1.07058	0.29864	0.462743	-7.3531	0.155345
Svil	-0.100594	5.73003	-1.07048	0.298684	0.462743	-7.3992	0.100594
Ccdc77	-0.140658	2.31629	-1.07046	0.29869	0.462743	-6.75609	0.140658
Arl10	-0.165815	1.20658	-1.07031	0.298759	0.462799	-6.44431	0.165815
Adamtsl1	0.292029	0.237504	1.06963	0.299053	0.463181	-6.1603	0.292029
Slc22a18	0.0802915	6.54896	1.06955	0.29909	0.463181	-7.40443	0.0802915
Xcr1	0.330013	-1.05913	1.06952	0.299104	0.463181	-5.78961	0.330013
Adss	0.0828948	5.70125	1.06933	0.299185	0.463257	-7.39829	0.0828948
Slc25a16	0.0891275	6.64324	1.06924	0.299227	0.463271	-7.40329	0.0891275
Erh	-0.0876208	4.239	-1.06863	0.299495	0.463594	-7.22976	0.0876208
Vstm4	0.260133	0.44582	1.06861	0.299502	0.463594	-6.22376	0.260133
Tmem165	0.0888303	3.33802	1.06843	0.299583	0.463669	-7.03022	0.0888303
Matk	0.398122	-1.57815	1.06834	0.299622	0.463678	-5.65962	0.398122
Smarcal1	0.0760044	3.66557	1.06799	0.299774	0.463775	-7.10895	0.0760044
Nus1	0.0590238	6.2324	1.06782	0.299849	0.463775	-7.40904	0.0590238
Camkmt	0.173043	0.618031	1.06782	0.299851	0.463775	-6.27563	0.173043
Phactr4	-0.0470248	5.46612	-1.06779	0.29986	0.463775	-7.38899	0.0470248
Dmbt1	2.27388	-1.20297	1.06778	0.299866	0.463775	-5.68982	2.27388
Zfp207	0.0608031	6.62279	1.06772	0.299893	0.463775	-7.40529	0.0608031
Il3ra	-0.197509	-0.0333852	-1.06767	0.299914	0.463775	-6.08927	0.197509
Parp8	0.258645	-0.00638117	1.06755	0.299969	0.46381	-6.09372	0.258645
Trappc6b	-0.063309	5.10208	-1.06725	0.300098	0.463957	-7.35873	0.063309
Papolg	0.0838141	3.02861	1.06667	0.300352	0.464301	-6.953	0.0838141
Nup50	0.0905518	5.51292	1.06654	0.300411	0.46434	-7.392	0.0905518
Cgrrf1	-0.0653286	5.1257	-1.06622	0.300551	0.464506	-7.36222	0.0653286
Acad8	0.0610568	6.32141	1.06601	0.300645	0.4646	-7.41056	0.0610568
Naxe	-0.0586472	5.61993	-1.06583	0.300721	0.464641	-7.39955	0.0586472
Cadm3	-0.12755	2.97354	-1.0658	0.300737	0.464641	-6.942	0.12755
Lingo1	0.687082	-2.51436	1.06521	0.300998	0.464952	-5.45132	0.687082
Ngrn	0.052128	4.77189	1.06519	0.301004	0.464952	-7.31961	0.052128
Fanca	-0.285766	-0.193373	-1.06511	0.301039	0.464955	-6.04793	0.285766
Tulp2	-0.298438	-1.0328	-1.06448	0.301316	0.465316	-5.8092	0.298438
Gata2	0.305124	-0.552393	1.06443	0.301339	0.465316	-5.93413	0.305124
AC130718.2	0.647061	-1.89857	1.06432	0.301389	0.465342	-5.58478	0.647061
Phf13	-0.124853	2.69429	-1.0641	0.301486	0.465442	-6.86833	0.124853
Pycard	-0.410849	-2.10276	-1.06356	0.301721	0.46573	-5.54928	0.410849
Vwa8	-0.0894351	7.27363	-1.06352	0.301739	0.46573	-7.39466	0.0894351
Emid1	0.651297	-2.77786	1.06314	0.301906	0.465938	-5.40344	0.651297
Pigr	-0.0979567	9.88206	-1.06301	0.301967	0.465954	-7.30587	0.0979567
Tor1aip1	0.086081	5.63918	1.06293	0.302003	0.465954	-7.40244	0.086081
Erg	-0.0892859	2.898	-1.0629	0.302016	0.465954	-6.92522	0.0892859
Slc8a3	-0.385946	-1.04279	-1.06262	0.302138	0.466092	-5.81033	0.385946
Tmem141	-0.130454	3.57539	-1.06247	0.302204	0.466108	-7.09616	0.130454
Zmiz2	0.0700022	5.24346	1.06244	0.302215	0.466108	-7.37634	0.0700022
Bcl7b	-0.08242	3.73372	-1.06215	0.302346	0.466259	-7.13251	0.08242
Mknk2	0.118006	7.36666	1.06183	0.302486	0.466384	-7.3936	0.118006
Rpusd4	-0.113818	3.02037	-1.06182	0.302493	0.466384	-6.95828	0.113818
Ccdc93	-0.0730843	4.37985	-1.06143	0.302661	0.46656	-7.26306	0.0730843
Clec7a	0.326344	1.45815	1.0614	0.302675	0.46656	-6.51593	0.326344
Gtf3a	-0.225238	1.45106	-1.06133	0.302706	0.46656	-6.52192	0.225238
Pla2g4c	-0.759403	-3.4536	-1.06112	0.3028	0.466655	-5.28792	0.759403
Adgre5	0.235951	2.78828	1.06071	0.302982	0.466868	-6.89176	0.235951
Stx7	0.0652169	4.20895	1.06066	0.303005	0.466868	-7.23109	0.0652169
Tc2n	0.442859	-1.2187	1.06025	0.303183	0.467092	-5.75555	0.442859
Cdk6	-0.0698796	5.56577	-1.06015	0.30323	0.467112	-7.40288	0.0698796
Sdsl	0.100594	3.64839	1.05995	0.303317	0.467196	-7.11352	0.100594
Jrkl	-0.133704	2.02777	-1.05949	0.30352	0.467458	-6.68582	0.133704
Fsbp	0.357394	-1.53158	1.0592	0.303652	0.467571	-5.69272	0.357394
Nwd2	0.499588	-2.08686	1.05917	0.303663	0.467571	-5.56603	0.499588
Zfp598	-0.0645491	6.08176	-1.0591	0.303693	0.467571	-7.41828	0.0645491
Parp2	0.104116	3.77028	1.059	0.303738	0.467589	-7.14184	0.104116
Herc3	-0.0865536	3.34954	-1.05871	0.303867	0.467737	-7.0452	0.0865536
Zranb2	0.063246	5.63844	1.05849	0.303964	0.467757	-7.4073	0.063246
Zfp661	0.108059	2.92158	1.05849	0.303965	0.467757	-6.93288	0.108059
Entpd2	0.177359	1.27152	1.0584	0.304004	0.467757	-6.47061	0.177359
Ddx59	0.143298	2.14548	1.05838	0.304012	0.467757	-6.71747	0.143298
BC051226	-0.20789	0.661062	-1.05793	0.304214	0.468017	-6.30262	0.20789
Cep44	-0.111794	4.14786	-1.05785	0.304249	0.468019	-7.22396	0.111794
Sult2a4	-0.7948	-5.53084	-1.05777	0.304285	0.468023	-5.00215	0.7948
Sik3	-0.0853423	5.83956	-1.0575	0.304403	0.468115	-7.41628	0.0853423
Atf7ip	0.0646565	5.0475	1.05742	0.304439	0.468115	-7.36209	0.0646565
Basp1	-0.304693	-0.583014	-1.05738	0.304458	0.468115	-5.93781	0.304693
Setd5	0.0520991	5.90407	1.05733	0.304477	0.468115	-7.41726	0.0520991
Zfp939	0.135832	1.44686	1.05691	0.304667	0.468356	-6.52211	0.135832
Ufsp1	-0.131718	1.33331	-1.05639	0.304894	0.468611	-6.49385	0.131718
Nod1	0.111796	3.40627	1.05638	0.304899	0.468611	-7.05948	0.111796
Znhit3	-0.1208	1.87827	-1.05631	0.304932	0.468611	-6.64699	0.1208
Ccnl2	-0.104287	7.85812	-1.05622	0.30497	0.468619	-7.38433	0.104287
Kif2a	0.0884116	3.55403	1.05586	0.305131	0.468815	-7.09575	0.0884116
Sox7	0.247539	0.58197	1.05572	0.305193	0.468859	-6.27556	0.247539
Nr1i2	0.1072	6.22274	1.05553	0.305277	0.468936	-7.42182	0.1072
Naip6	0.724859	-1.72202	1.05518	0.305432	0.469082	-5.63187	0.724859
Avpi1	-0.133221	4.69665	-1.05517	0.305438	0.469082	-7.32082	0.133221
Smarcd3	-0.219094	0.487077	-1.05508	0.305479	0.469094	-6.25661	0.219094
Dusp23	-0.212598	2.41917	-1.05483	0.305589	0.469151	-6.80159	0.212598
Ccar1	0.0747062	5.79064	1.0548	0.305605	0.469151	-7.41704	0.0747062
Zhx3	-0.0630641	6.77152	-1.05477	0.305616	0.469151	-7.41632	0.0630641
Trim43a	-0.38163	-1.84722	-1.05433	0.305813	0.469402	-5.61808	0.38163
Rnf38	-0.0664186	4.19165	-1.05394	0.305986	0.469618	-7.23608	0.0664186
Trappc1	-0.0959526	4.74891	-1.05372	0.306083	0.469716	-7.32958	0.0959526
Leo1	-0.166052	2.88748	-1.05343	0.306214	0.469865	-6.93303	0.166052
Ncoa6	0.070602	4.97995	1.05327	0.306287	0.469925	-7.35868	0.070602
Klhl36	-0.136076	2.08986	-1.05306	0.306376	0.470012	-6.71061	0.136076
Zfp133-ps	-0.554937	-2.23676	-1.05272	0.306529	0.470195	-5.53147	0.554937
Pip4p2	0.104379	4.15618	1.05265	0.306562	0.470195	-7.22889	0.104379
Eif4a-ps4	0.246927	0.570156	1.05208	0.306816	0.47053	-6.27659	0.246927
Pdcd6ip	0.0715158	6.87906	1.05201	0.306847	0.47053	-7.41679	0.0715158
Neil1	0.139847	2.91029	1.05158	0.307039	0.470773	-6.93683	0.139847
Serpinb1a	-0.519817	-1.13187	-1.05142	0.30711	0.470831	-5.79616	0.519817
Banp	0.238624	2.91497	1.05104	0.307278	0.470997	-6.93996	0.238624
Hikeshi	-0.0951319	4.01408	-1.05099	0.307304	0.470997	-7.20414	0.0951319
Usp30	-0.0624944	4.44203	-1.05088	0.30735	0.470997	-7.28476	0.0624944
Mab21l2	-0.673299	-2.16358	-1.05088	0.307353	0.470997	-5.5468	0.673299
Mutyh	0.330918	-1.30032	1.0508	0.307385	0.470997	-5.74877	0.330918
Mitd1	-0.111324	3.3848	-1.05005	0.307722	0.471437	-7.06325	0.111324
Tgfb1	0.184899	2.40669	1.05001	0.307739	0.471437	-6.79892	0.184899
Dap3	0.0548964	5.43828	1.04983	0.30782	0.47151	-7.40516	0.0548964
Fam120b	0.0922035	4.98781	1.0497	0.307879	0.471549	-7.36303	0.0922035
Rem1	-0.328827	-0.782708	-1.04893	0.308225	0.472023	-5.89069	0.328827
Krtcap3	-0.300575	0.0896045	-1.04878	0.308288	0.472023	-6.1457	0.300575
Zfp992	-0.550396	-0.805301	-1.04878	0.308288	0.472023	-5.88352	0.550396
Zfp397	0.07224	5.20916	1.0486	0.308369	0.472061	-7.38777	0.07224
Chmp1b	-0.0611421	4.51416	-1.04858	0.30838	0.472061	-7.29915	0.0611421
Arid5b	0.259126	6.30976	1.04755	0.308843	0.472719	-7.42665	0.259126
Cwc25	-0.0639324	3.76339	-1.04745	0.308886	0.472732	-7.15419	0.0639324
Mgat2	0.104042	5.64169	1.04737	0.30892	0.472734	-7.4187	0.104042
Spred2	-0.0941343	3.72822	-1.0473	0.308955	0.472736	-7.14726	0.0941343
Fam160a2	-0.0686068	4.63507	-1.0469	0.309132	0.472956	-7.32006	0.0686068
AC132253.4	-0.251341	0.0167764	-1.04657	0.309281	0.473132	-6.12689	0.251341
Sema6a	0.179095	2.30594	1.04626	0.309419	0.473292	-6.77423	0.179095
Jrk	0.252763	0.0784114	1.04613	0.30948	0.473334	-6.13855	0.252763
Hgfac	0.0683266	8.29311	1.04595	0.309557	0.473398	-7.38067	0.0683266
Dyrk1b	-0.135715	3.18572	-1.04589	0.309589	0.473398	-7.01791	0.135715
Sirt6	-0.172166	2.07149	-1.04549	0.309765	0.473617	-6.71302	0.172166
Rbm25	0.0694973	6.65222	1.0452	0.309896	0.473765	-7.4284	0.0694973
Rab40c	-0.0997777	3.73379	-1.04494	0.310015	0.473895	-7.15065	0.0997777
Hadha	0.0739081	8.51933	1.04443	0.310242	0.474191	-7.37451	0.0739081
Pdia4	-0.0917896	7.49317	-1.0439	0.310481	0.474505	-7.40869	0.0917896
Bard1	-0.41208	-1.44728	-1.04355	0.310637	0.474687	-5.73043	0.41208
Fam50a	-0.100799	4.56364	-1.04344	0.31069	0.474687	-7.31294	0.100799
Ccnb1ip1	0.993971	-3.98356	1.04341	0.310701	0.474687	-5.20282	0.993971
Slc7a8	0.280842	0.950115	1.04317	0.310808	0.474778	-6.3929	0.280842
Fbxl18	-0.0883814	4.06884	-1.04313	0.310827	0.474778	-7.22347	0.0883814
BC003965	-0.0656737	4.58013	-1.04294	0.310913	0.474857	-7.31586	0.0656737
Nes	-0.166277	2.20181	-1.04283	0.310962	0.474881	-6.75254	0.166277
Git2	-0.0792571	4.25239	-1.04264	0.31105	0.474917	-7.25942	0.0792571
Lyar	-0.102391	3.48156	-1.04263	0.311053	0.474917	-7.09449	0.102391
Tmprss2	0.13288	2.73316	1.04247	0.311126	0.474977	-6.90004	0.13288
Zup1	0.124073	2.6841	1.04229	0.311208	0.475052	-6.88552	0.124073
Iqcc	0.110829	3.17151	1.04196	0.311356	0.475226	-7.0156	0.110829
Dus2	-0.127161	3.13213	-1.04176	0.311447	0.475313	-7.0082	0.127161
H1f0	-0.0587424	6.83793	-1.04159	0.311523	0.475378	-7.42868	0.0587424
Ptprk	-0.0746885	6.10166	-1.04144	0.311588	0.475426	-7.43691	0.0746885
Ift57	0.350922	-0.913349	1.04127	0.311668	0.475496	-5.86001	0.350922
Phyhd1	-0.156962	2.52319	-1.04053	0.312	0.475951	-6.84613	0.156962
Shkbp1	-0.124108	2.12564	-1.0402	0.31215	0.476129	-6.73368	0.124108
Sec23b	0.129758	5.63893	1.0401	0.312195	0.476147	-7.4257	0.129758
Ppp1r12a	-0.0702218	5.36167	-1.03999	0.312245	0.47617	-7.4108	0.0702218
Calm3	-0.0681239	5.51589	-1.03992	0.312278	0.47617	-7.42145	0.0681239
Phf11c	-0.139277	3.73438	-1.03975	0.312355	0.476236	-7.15626	0.139277
Baz1b	0.0616323	6.51145	1.0384	0.312965	0.477114	-7.43764	0.0616323
Mtfr2	-0.419259	-0.500807	-1.03775	0.313257	0.477509	-5.98605	0.419259
Kcnk4	0.372878	-0.629018	1.03756	0.313345	0.477591	-5.93887	0.372878
Smarca2	0.139587	7.23993	1.03738	0.313425	0.477661	-7.42267	0.139587
Ggt7	-0.365855	-1.37852	-1.03729	0.313465	0.477671	-5.74464	0.365855
Cds2	-0.0548637	7.06594	-1.03674	0.313716	0.478001	-7.42826	0.0548637
Ppm1l	0.0693602	4.9328	1.03663	0.313764	0.478022	-7.3703	0.0693602
Zfp217	0.168602	3.88278	1.03628	0.313924	0.478212	-7.18881	0.168602
Hdac11	-0.0535575	5.89037	-1.03621	0.313956	0.478212	-7.43918	0.0535575
Nuf2	-0.780682	-3.21369	-1.03612	0.313997	0.478223	-5.34998	0.780682
Zfp691	-0.156244	2.97976	-1.03562	0.314223	0.478438	-6.97511	0.156244
Selp	-0.168365	1.23225	-1.03559	0.314239	0.478438	-6.48688	0.168365
Kdm1a	-0.0655937	4.32439	-1.03549	0.314284	0.478438	-7.28014	0.0655937
Zgpat	0.0902236	4.14399	1.03547	0.31429	0.478438	-7.24448	0.0902236
Zfp867	0.0972575	3.10961	1.03544	0.314307	0.478438	-7.00679	0.0972575
Nusap1	-0.238968	0.479252	-1.03491	0.314548	0.478753	-6.27403	0.238968
Pcolce2	0.594179	-0.631858	1.034	0.314958	0.479325	-5.94061	0.594179
Dhx57	0.0860276	3.77787	1.03377	0.315063	0.479411	-7.17006	0.0860276
Fos	-0.530624	0.464354	-1.03373	0.315082	0.479411	-6.29831	0.530624
Fip1l1	-0.0584226	5.02189	-1.03357	0.315156	0.479472	-7.38512	0.0584226
Smim27	-0.208717	0.67623	-1.03342	0.315225	0.479525	-6.33261	0.208717
Ptgir	-0.605441	-2.38574	-1.03316	0.315342	0.479651	-5.53435	0.605441
Gse1	-0.188801	3.70232	-1.03273	0.315538	0.479855	-7.1565	0.188801
Lbhd1	-0.121035	1.99518	-1.03272	0.315544	0.479855	-6.70488	0.121035
Ell2	0.0781847	6.44409	1.03201	0.315866	0.480294	-7.44498	0.0781847
Zfp689	-0.186806	0.408956	-1.03177	0.315975	0.480407	-6.25819	0.186806
Shh	-0.477714	-2.05824	-1.03167	0.31602	0.480424	-5.5906	0.477714
Kctd1	-0.164464	1.31241	-1.03154	0.316079	0.480448	-6.51453	0.164464
Irgm1	0.0637088	5.94329	1.03149	0.316104	0.480448	-7.44476	0.0637088
BC065397	0.175323	0.448158	1.03139	0.31615	0.480463	-6.26398	0.175323
H2-Ab1	0.159948	2.90201	1.03132	0.316182	0.480463	-6.95482	0.159948
Mrpl45	0.0689604	4.84161	1.03	0.316784	0.481327	-7.36555	0.0689604
Kcnj5	0.951888	-2.6242	1.02987	0.316843	0.481364	-5.46137	0.951888
Tstd2	0.086491	3.75818	1.02978	0.316882	0.481372	-7.16959	0.086491
Pdgfd	0.28874	0.0713025	1.02935	0.317079	0.481575	-6.15236	0.28874
Dpysl4	0.836148	-3.83869	1.02928	0.317112	0.481575	-5.2414	0.836148
Rab28	0.0632873	4.00822	1.02926	0.317118	0.481575	-7.22408	0.0632873
Itprip	0.263843	-0.369639	1.02912	0.317183	0.481602	-6.0226	0.263843
Edc3	0.0691246	4.32577	1.02908	0.317204	0.481602	-7.2855	0.0691246
Gnai2	-0.040705	6.25959	-1.02872	0.317369	0.4818	-7.44999	0.040705
Gata6	-0.111583	2.54752	-1.02851	0.317464	0.481881	-6.86444	0.111583
Dclre1a	0.166211	4.46668	1.02842	0.317505	0.481881	-7.30937	0.166211
F13b	0.133604	7.69832	1.02838	0.317525	0.481881	-7.41819	0.133604
Cnnm4	0.109042	1.96927	1.0281	0.317651	0.481941	-6.70007	0.109042
Ruvbl2	-0.0988269	3.65548	-1.02808	0.317659	0.481941	-7.15028	0.0988269
Chchd5	-0.119928	3.67033	-1.02805	0.317673	0.481941	-7.15377	0.119928
Rad18	0.194558	0.668913	1.02799	0.3177	0.481941	-6.33124	0.194558
Mindy1	0.0544817	6.66592	1.0277	0.317835	0.482077	-7.44624	0.0544817
Nckipsd	0.12744	2.35673	1.02758	0.317888	0.482077	-6.80896	0.12744
Apopt1	-0.0811935	4.0833	-1.02757	0.317892	0.482077	-7.24234	0.0811935
Pgm3	-0.0835373	3.78622	-1.02717	0.318077	0.482247	-7.18025	0.0835373
Abtb2	0.239652	3.32735	1.02712	0.318101	0.482247	-7.06948	0.239652
Arl16	-0.123791	2.86978	-1.0271	0.318109	0.482247	-6.95424	0.123791
Swsap1	0.112035	2.66818	1.02703	0.318141	0.482247	-6.89674	0.112035
Klhl26	-0.0855771	3.15887	-1.0269	0.318202	0.482278	-7.02998	0.0855771
Plcl2	0.102335	2.90451	1.02684	0.31823	0.482278	-6.96163	0.102335
Tmem229a	0.387035	-0.633919	1.02641	0.318425	0.482514	-5.9543	0.387035
Lamb2	0.19165	2.1569	1.02635	0.318453	0.482514	-6.75289	0.19165
Mycbp	-0.079473	3.95081	-1.02583	0.31869	0.482791	-7.21706	0.079473
Slain2	-0.0585308	5.17926	-1.0258	0.318705	0.482791	-7.40955	0.0585308
Boc	-0.366888	-1.17596	-1.02555	0.318817	0.482836	-5.80863	0.366888
Gtf2e2	-0.0742776	3.4433	-1.02554	0.318826	0.482836	-7.10258	0.0742776
Fhit	0.14102	1.68678	1.02551	0.318838	0.482836	-6.62317	0.14102
Cd81	-0.0617775	7.18073	-1.02511	0.319019	0.483059	-7.4371	0.0617775
Kif23	0.634211	-1.71757	1.02482	0.319153	0.48321	-5.67959	0.634211
Pcdhgb7	-0.718031	-3.37516	-1.02448	0.319311	0.483348	-5.33342	0.718031
Pcdhb14	0.722766	-2.52614	1.02447	0.319312	0.483348	-5.48975	0.722766
Plcb1	0.144331	4.17169	1.02421	0.319433	0.483399	-7.26046	0.144331
Plxnb2	0.0612636	7.83147	1.02417	0.319451	0.483399	-7.41829	0.0612636
Dapk3	-0.0859094	3.64572	-1.02417	0.319452	0.483399	-7.15185	0.0859094
Ralb	-0.0794032	3.71252	-1.0241	0.319483	0.483399	-7.16711	0.0794032
Nop9	-0.066009	4.10932	-1.02398	0.319538	0.483431	-7.25114	0.066009
Crb2	0.771158	-3.1035	1.02382	0.319614	0.483447	-5.38176	0.771158
Pramef8	0.114414	2.77338	1.02381	0.319617	0.483447	-6.92852	0.114414
Prom2	0.777143	-5.37066	1.02373	0.319654	0.483451	-5.03292	0.777143
Map10	0.348951	-1.81292	1.02331	0.319846	0.483689	-5.65046	0.348951
Kdm5c	0.0599395	6.12238	1.02321	0.319894	0.483704	-7.4552	0.0599395
Spata2	0.0984431	3.71844	1.02314	0.319924	0.483704	-7.16724	0.0984431
Col14a1	0.14866	6.34129	1.02294	0.320017	0.483721	-7.45485	0.14866
Adgrl3	0.727556	-3.7515	1.02291	0.320031	0.483721	-5.2639	0.727556
Zfp14	-0.619617	-2.7767	-1.02289	0.32004	0.483721	-5.44863	0.619617
Celf2	-0.0888386	3.95109	-1.02281	0.320078	0.483721	-7.22029	0.0888386
Pde5a	-0.1888	1.2684	-1.02275	0.320107	0.483721	-6.51114	0.1888
AI837181	-0.114307	4.01766	-1.0225	0.320219	0.483839	-7.23446	0.114307
Ly6d	-0.695752	-1.55693	-1.02205	0.320429	0.484105	-5.73672	0.695752
Peli1	0.0752951	4.51601	1.02195	0.320473	0.48412	-7.32553	0.0752951
Dnajb2	-0.0957684	6.07208	-1.02173	0.320574	0.484221	-7.45696	0.0957684
AC110206.1	-0.587827	-1.40434	-1.02157	0.320647	0.484279	-5.76181	0.587827
Zfp677	-0.454408	-1.7407	-1.02149	0.320685	0.484284	-5.67868	0.454408
Nhlrc3	0.0833511	4.69104	1.02141	0.320723	0.48429	-7.35329	0.0833511
Mphosph6	0.195958	1.4091	1.0213	0.320772	0.484313	-6.54716	0.195958
Clta	-0.082542	6.27854	-1.02106	0.320882	0.48442	-7.45782	0.082542
Asna1	-0.0910916	5.18712	-1.021	0.320912	0.48442	-7.41535	0.0910916
Slc12a9	-0.121935	4.63937	-1.0209	0.320959	0.484439	-7.34749	0.121935
Fgf12	-0.296653	-1.4081	-1.02058	0.321102	0.484588	-5.7541	0.296653
Fam234a	-0.0511251	6.14846	-1.02053	0.321126	0.484588	-7.45854	0.0511251
Slc9a6	-0.0824061	4.03874	-1.02026	0.321253	0.484727	-7.24074	0.0824061
Lgals3	0.227727	0.9908	1.02011	0.32132	0.484748	-6.42969	0.227727
Chac2	-0.0907808	5.39607	-1.02008	0.321335	0.484748	-7.43386	0.0907808
Abcb7	0.104056	6.06278	1.01917	0.321754	0.485327	-7.4587	0.104056
Ddo	-0.121453	4.69398	-1.01878	0.321934	0.485548	-7.35791	0.121453
Alg12	0.20152	3.2902	1.0186	0.322018	0.485623	-7.06865	0.20152
Calhm2	0.221854	0.0495724	1.01846	0.322083	0.485669	-6.15895	0.221854
Yipf3	0.0639298	5.93362	1.01831	0.322153	0.485723	-7.45802	0.0639298
Ccdc160	0.778434	-2.93577	1.0182	0.322205	0.485749	-5.41308	0.778434
Filip1	0.278503	-0.373784	1.01806	0.322268	0.485792	-6.03198	0.278503
Zfp287	0.450097	-1.87613	1.0177	0.322434	0.485991	-5.64019	0.450097
AC117700.1	-0.479468	-1.85547	-1.01753	0.322512	0.486033	-5.65256	0.479468
Cpn1	-0.0857419	8.7597	-1.01749	0.322531	0.486033	-7.39374	0.0857419
Nploc4	0.0509666	6.78015	1.01707	0.322723	0.486244	-7.45486	0.0509666
Tatdn3	0.153165	2.42883	1.01699	0.322764	0.486244	-6.83974	0.153165
Irf2bp1	-0.113624	3.72055	-1.01696	0.322774	0.486244	-7.17643	0.113624
Parp6	0.0671451	4.35621	1.01678	0.322858	0.486318	-7.30353	0.0671451
Rtn4ip1	-0.064669	5.24178	-1.01666	0.322916	0.486354	-7.4249	0.064669
Tspan6	0.306733	-1.03396	1.01651	0.322984	0.486404	-5.8507	0.306733
Bend3	0.0962808	3.11114	1.01606	0.323195	0.486669	-7.02681	0.0962808
Eif5b	-0.0846507	6.82076	-1.01571	0.323357	0.486862	-7.45556	0.0846507
Nln	-0.0920502	5.55332	-1.0156	0.323407	0.486886	-7.44839	0.0920502
Sytl5	0.902202	-2.84994	1.01535	0.32352	0.487004	-5.42948	0.902202
Tent4a	-0.0975209	4.51197	-1.01485	0.323752	0.487267	-7.33367	0.0975209
Ano1	0.248712	1.37356	1.01483	0.323764	0.487267	-6.54242	0.248712
Vgll3	-0.473698	-2.01935	-1.01468	0.32383	0.487315	-5.62015	0.473698
AC109619.1	0.369096	-1.8011	1.01459	0.323876	0.487333	-5.66114	0.369096
Ttc21b	0.164325	1.90869	1.01438	0.323971	0.487423	-6.69518	0.164325
Clk1	0.0637112	6.74707	1.01385	0.324218	0.487742	-7.45878	0.0637112
Mir192	-0.423569	-2.88856	-1.01304	0.324596	0.488259	-5.44206	0.423569
Phlpp1	-0.0860405	4.67051	-1.01244	0.324871	0.488612	-7.36068	0.0860405
Hddc2	0.276597	-0.02094	1.01238	0.3249	0.488612	-6.1429	0.276597
Dixdc1	-0.0901944	4.37239	-1.01229	0.324943	0.488626	-7.31217	0.0901944
Ltb4r2	-0.207477	0.513225	-1.01185	0.325149	0.488883	-6.30915	0.207477
Oxsr1	0.0459053	5.26713	1.01156	0.325282	0.489031	-7.43129	0.0459053
Kbtbd12	0.215027	0.0686477	1.0114	0.325357	0.489092	-6.17263	0.215027
Brdt	0.200523	0.865684	1.01056	0.325749	0.489629	-6.4043	0.200523
Hspa1l	-0.270786	-0.768504	-1.01024	0.325896	0.489798	-5.93372	0.270786
Tomm34	-0.0960009	3.26677	-1.00991	0.326052	0.489979	-7.07492	0.0960009
Kif7	0.555656	-1.67669	1.00983	0.326086	0.489979	-5.7172	0.555656
Nup210l	-0.771018	-3.79198	-1.00971	0.326143	0.490001	-5.27313	0.771018
Slc25a40	0.116985	2.88006	1.00965	0.32617	0.490001	-6.97168	0.116985
Nova2	0.492356	-1.11619	1.00906	0.326445	0.490361	-5.83644	0.492356
Rarres1	-0.113739	6.44567	-1.00879	0.326572	0.4905	-7.46895	0.113739
Cfap126	-0.215734	1.0522	-1.00771	0.327077	0.491151	-6.46449	0.215734
Zscan30	0.332933	-1.80468	1.00769	0.327085	0.491151	-5.67055	0.332933
Cdk9	-0.0750045	4.8591	-1.00764	0.32711	0.491151	-7.39176	0.0750045
Sult2a3	-0.714269	-6.2856	-1.0075	0.327176	0.491152	-4.9521	0.714269
Ccdc173	0.411252	-1.56591	1.00749	0.32718	0.491152	-5.7231	0.411252
Ado	0.0664215	4.12053	1.00693	0.327441	0.491492	-7.26917	0.0664215
Fancf	0.167711	1.09366	1.00659	0.327601	0.491609	-6.47369	0.167711
Maml1	0.0621955	4.11439	1.00651	0.327638	0.491609	-7.26846	0.0621955
Coq4	-0.107719	2.71106	-1.00649	0.327648	0.491609	-6.9325	0.107719
Mpp3	0.699612	-3.31032	1.00646	0.327658	0.491609	-5.35538	0.699612
Igfbp6	-0.339564	-0.225904	-1.00636	0.327709	0.491634	-6.09383	0.339564
AC122861.1	-0.339801	-0.468969	-1.00615	0.327805	0.491724	-6.02335	0.339801
Tgif1	-0.147222	3.97861	-1.00586	0.327939	0.491874	-7.24345	0.147222
Ube2v1	0.223807	-0.305815	1.00531	0.328198	0.492183	-6.06613	0.223807
Cct6a	0.0576234	6.86966	1.00527	0.328215	0.492183	-7.46487	0.0576234
Oasl1	-0.179443	1.77583	-1.00518	0.32826	0.492199	-6.6706	0.179443
Ftsj1	-0.0677281	4.24108	-1.0049	0.328389	0.492334	-7.29574	0.0677281
Lsm5	-0.135042	2.12885	-1.00484	0.32842	0.492334	-6.77056	0.135042
Cnppd1	0.0682105	6.20352	1.00425	0.328694	0.492693	-7.47434	0.0682105
Dera	-0.0685008	6.06773	-1.00414	0.328745	0.492717	-7.47461	0.0685008
Casp1	0.206318	0.556423	1.00401	0.328806	0.492755	-6.32272	0.206318
Ficd	0.146846	3.28764	1.0039	0.328858	0.492776	-7.08386	0.146846
Setd4	0.285028	3.79237	1.00384	0.328889	0.492776	-7.1998	0.285028
Tlr6	-0.16462	1.16534	-1.00327	0.329153	0.493119	-6.50066	0.16462
Sf1	0.0691566	6.56617	1.00246	0.329536	0.49364	-7.47337	0.0691566
Milr1	-0.34551	-1.08602	-1.00175	0.329867	0.494084	-5.85456	0.34551
Fads3	-0.171899	6.02248	-1.00131	0.330076	0.494344	-7.47523	0.171899
Trim30d	0.653781	-1.80489	1.0011	0.330176	0.494441	-5.66872	0.653781
Vangl2	-0.236135	0.029518	-1.0008	0.330315	0.494597	-6.17593	0.236135
Taf5	0.12738	1.96524	1.00067	0.330374	0.494633	-6.7258	0.12738
Shd	-0.466019	-2.74545	-0.999851	0.330761	0.495161	-5.48126	0.466019
Idh3a	0.0847258	5.41651	0.999549	0.330903	0.495321	-7.45456	0.0847258
Medag	-0.595456	-3.19376	-0.999452	0.330949	0.495337	-5.38954	0.595456
Abcc6	-0.0519771	8.10361	-0.999372	0.330987	0.495341	-7.43449	0.0519771
Wrb	0.117526	2.34043	0.999258	0.331041	0.495369	-6.83336	0.117526
Chtop	-0.045017	6.04542	-0.998884	0.331217	0.49558	-7.47959	0.045017
AC127690.2	0.433387	-1.96403	0.998744	0.331283	0.495626	-5.64148	0.433387
Foxo1	0.116291	5.45023	0.998586	0.331357	0.495665	-7.45752	0.116291
Scamp3	-0.0598616	4.69623	-0.998515	0.331391	0.495665	-7.37823	0.0598616
Xpot	-0.0880579	6.82698	-0.998432	0.33143	0.495665	-7.47285	0.0880579
Churc1	-0.147335	3.14136	-0.998391	0.331449	0.495665	-7.05568	0.147335
Eef2kmt	0.0801138	2.9308	0.998287	0.331498	0.495686	-6.99745	0.0801138
Msln	-0.344519	0.551516	-0.99805	0.33161	0.4958	-6.33159	0.344519
Gdi2	0.0627914	8.21015	0.997757	0.331748	0.495907	-7.43253	0.0627914
Nadk2	0.114805	7.73832	0.99775	0.331751	0.495907	-7.44788	0.114805
Igkv1-110	0.575654	-2.33463	0.997636	0.331805	0.495935	-5.55855	0.575654
Rab11fip3	0.0828306	4.18085	0.997359	0.331936	0.496078	-7.29046	0.0828306
Zfp37	0.336196	-0.732814	0.997098	0.332059	0.49621	-5.95149	0.336196
Mrpl10	-0.0703575	5.43173	-0.996764	0.332217	0.496393	-7.45985	0.0703575
Tmem39b	-0.170085	1.64249	-0.996686	0.332253	0.496395	-6.64151	0.170085
Pcdhb5	-0.762226	-4.07172	-0.996511	0.332336	0.496466	-5.24575	0.762226
Gltp	0.16462	1.56031	0.996228	0.33247	0.496613	-6.615	0.16462
Sema4c	0.324321	0.903428	0.995933	0.332609	0.496769	-6.42639	0.324321
Tmem14c	-0.0595954	6.94111	-0.995543	0.332794	0.496992	-7.47306	0.0595954
Hspa8	-0.101586	9.53405	-0.995409	0.332857	0.497034	-7.38769	0.101586
Arhgap33	-0.347544	-1.36549	-0.995077	0.333014	0.497216	-5.802	0.347544
Tuft1	0.222195	4.98884	0.994856	0.333119	0.497319	-7.41706	0.222195
Six5	-0.138347	1.72583	-0.994573	0.333253	0.497467	-6.66666	0.138347
Clspn	-0.912018	-3.12417	-0.994359	0.333354	0.497529	-5.40524	0.912018
Mesd	0.0631331	4.55535	0.994281	0.333391	0.497529	-7.35978	0.0631331
Bace1	0.0522162	5.20306	0.994262	0.3334	0.497529	-7.44273	0.0522162
Pclaf	-0.385459	-1.76357	-0.993982	0.333532	0.49765	-5.69423	0.385459
Pogz	-0.0629077	4.45482	-0.993941	0.333552	0.49765	-7.34485	0.0629077
Aff4	0.0699234	6.90495	0.993371	0.333822	0.498001	-7.47592	0.0699234
Gorab	0.172114	1.98544	0.993265	0.333872	0.498023	-6.74041	0.172114
Mplkip	0.0913147	3.27475	0.993054	0.333972	0.498069	-7.09154	0.0913147
S100pbp	0.0709352	4.91085	0.993051	0.333974	0.498069	-7.41175	0.0709352
Cyp3a41a	-0.221601	2.43177	-0.992685	0.334147	0.498275	-6.87411	0.221601
Dennd6b	-0.120084	3.26519	-0.992564	0.334204	0.498308	-7.0921	0.120084
Tmem87a	0.0728058	4.08354	0.992279	0.334339	0.498457	-7.27642	0.0728058
Hmgcs2	-0.0735835	11.6215	-0.992132	0.334409	0.498508	-7.31669	0.0735835
Zdhhc20	0.0663534	4.53649	0.991668	0.334629	0.498784	-7.35941	0.0663534
Arhgef10	-0.107007	4.31524	-0.990882	0.335003	0.499254	-7.32373	0.107007
Scarna2	-0.573042	-3.00605	-0.990855	0.335015	0.499254	-5.43261	0.573042
Epb41l4aos	-0.151762	1.61039	-0.990512	0.335178	0.499408	-6.63961	0.151762
AC113961.1	0.232507	-0.281357	0.990489	0.335189	0.499408	-6.08894	0.232507
Erbb2	0.258424	-0.0831512	0.990377	0.335242	0.499429	-6.14541	0.258424
Zmynd12	0.628303	-2.71807	0.99031	0.335274	0.499429	-5.48501	0.628303
Tsr3	-0.08457	3.48007	-0.990016	0.335414	0.499585	-7.14723	0.08457
Gdi1	-0.0553262	6.20056	-0.989509	0.335655	0.49989	-7.48972	0.0553262
Usp20	-0.0767356	3.53832	-0.989061	0.335868	0.500118	-7.16195	0.0767356
Chmp3	-0.0500164	6.1865	-0.989039	0.335879	0.500118	-7.49015	0.0500164
Top3b	-0.0955379	4.77629	-0.988482	0.336144	0.500414	-7.39993	0.0955379
B3galnt2	0.0565307	5.02725	0.988473	0.336148	0.500414	-7.4302	0.0565307
Wdr13	0.0479181	5.18795	0.988128	0.336312	0.500594	-7.44739	0.0479181
Nfkbia	-0.0816252	5.48826	-0.988038	0.336355	0.500594	-7.47144	0.0816252
Igkv9-120	0.83833	-3.31209	0.987996	0.336375	0.500594	-5.36951	0.83833
Crygn	0.270609	-0.382164	0.987459	0.336631	0.500908	-6.06408	0.270609
Fancl	-0.0940876	3.03116	-0.987404	0.336657	0.500908	-7.03672	0.0940876
Ccl21a	0.557915	-0.409617	0.987126	0.33679	0.501053	-6.04907	0.557915
Stt3b	0.0678644	6.45846	0.986551	0.337064	0.501408	-7.49065	0.0678644
Gdap10	0.301431	3.11704	0.986201	0.337231	0.501602	-7.06217	0.301431
Ncs1	-0.571	-2.81179	-0.986049	0.337304	0.501602	-5.47488	0.571
Trim43b	0.438688	-1.90781	0.985946	0.337353	0.501602	-5.67021	0.438688
Pfdn4	-0.121803	2.69755	-0.985889	0.33738	0.501602	-6.94861	0.121803
Rpl10a-ps1	-0.186437	1.61946	-0.985808	0.337419	0.501602	-6.64942	0.186437
Polrmt	0.0691179	4.46499	0.98578	0.337432	0.501602	-7.35346	0.0691179
Map1s	-0.155776	1.98722	-0.985757	0.337443	0.501602	-6.74947	0.155776
Tm2d2	0.0510857	5.63851	0.985554	0.33754	0.501693	-7.48167	0.0510857
BC024978	-0.113795	3.87802	-0.98494	0.337833	0.502076	-7.24295	0.113795
Med12	0.0580131	4.50219	0.984857	0.337873	0.502082	-7.36062	0.0580131
Ccnt1	0.060516	5.16328	0.984158	0.338207	0.502526	-7.44878	0.060516
Krt19	0.452939	0.000905861	0.983909	0.338326	0.50264	-6.17317	0.452939
Fgl1	-0.465345	7.11927	-0.983802	0.338377	0.50264	-7.4802	0.465345
Mtor	-0.0471258	6.00135	-0.983773	0.338391	0.50264	-7.49415	0.0471258
Pdss1	0.129776	2.04852	0.983632	0.338459	0.502688	-6.76607	0.129776
Rbms1	-0.0791125	5.75068	-0.983447	0.338547	0.502766	-7.48885	0.0791125
Mrps6	-0.16394	2.59126	-0.983101	0.338713	0.502948	-6.92221	0.16394
Chst1	0.937384	-4.12351	0.983043	0.33874	0.502948	-5.23882	0.937384
Wfs1	0.124118	3.6701	0.982891	0.338813	0.503003	-7.19634	0.124118
Adamdec1	-0.416339	1.3813	-0.982619	0.338943	0.503143	-6.58185	0.416339
Zc3hav1l	0.208004	-0.0476292	0.982535	0.338984	0.50315	-6.16521	0.208004
Pafah1b1	0.0428959	6.80568	0.982295	0.339099	0.503268	-7.48907	0.0428959
Zfp934	0.313807	-1.15516	0.982087	0.339198	0.503363	-5.85562	0.313807
Zfp128	0.226013	0.791377	0.98198	0.339249	0.503386	-6.41403	0.226013
Rab11fip5	0.184154	0.927451	0.981665	0.3394	0.503557	-6.45076	0.184154
Lsm7	-0.192606	3.10857	-0.981561	0.33945	0.503578	-7.06319	0.192606
Hsf1	-0.102015	4.20405	-0.981385	0.339535	0.503651	-7.31233	0.102015
Myoc	0.901008	-2.98657	0.98121	0.339619	0.503722	-5.43265	0.901008
Igsf5	-0.0578755	5.03918	-0.980917	0.339759	0.503878	-7.43994	0.0578755
Dgke	0.150112	1.37635	0.980335	0.340038	0.504216	-6.57927	0.150112
Immp1l	-0.0656172	4.59963	-0.980293	0.340058	0.504216	-7.38186	0.0656172
Gpr174	0.729422	-3.13896	0.980161	0.340122	0.504257	-5.43026	0.729422
Dnajc30	-0.093976	3.21439	-0.979233	0.340567	0.504812	-7.0921	0.093976
Arl6ip6	0.0989615	3.70192	0.979232	0.340568	0.504812	-7.20726	0.0989615
Plscr4	0.167286	2.00847	0.979118	0.340623	0.50484	-6.75823	0.167286
Pkp2	-0.0740607	4.72566	-0.978344	0.340995	0.505339	-7.4025	0.0740607
Tnip2	-0.120589	2.71197	-0.978259	0.341036	0.505347	-6.96025	0.120589
Sft2d3	-0.103259	2.53054	-0.978042	0.34114	0.505448	-6.91004	0.103259
Daam2	-0.131858	2.10951	-0.977869	0.341223	0.505518	-6.79176	0.131858
Naga	0.0750194	5.08304	0.977789	0.341262	0.505522	-7.44642	0.0750194
Card9	0.362628	-1.75636	0.977542	0.341381	0.505646	-5.70839	0.362628
Ptpn23	-0.104383	4.06648	-0.977401	0.341449	0.505693	-7.28931	0.104383
Cenpq	-0.114822	1.3921	-0.97679	0.341743	0.506076	-6.59024	0.114822
Uba1	0.0543421	7.55996	0.976398	0.341932	0.506302	-7.47459	0.0543421
Phkg1	-0.598388	-3.11345	-0.976238	0.342008	0.506363	-5.43491	0.598388
Prpf31	0.0826394	3.6086	0.975288	0.342467	0.506989	-7.1902	0.0826394
E2f4	-0.0965125	4.38847	-0.97486	0.342673	0.507195	-7.3526	0.0965125
Tie1	0.135584	3.70175	0.97485	0.342678	0.507195	-7.21078	0.135584
Plpp7	-0.645898	-1.43099	-0.974513	0.342841	0.507383	-5.79819	0.645898
Tspan13	0.234645	0.305201	0.974401	0.342895	0.507409	-6.27611	0.234645
Tff1	0.459	-1.35342	0.974235	0.342975	0.507475	-5.80579	0.459
Gpr19	-0.136359	1.39858	-0.973671	0.343247	0.507784	-6.59534	0.136359
Olfr1393	-0.44967	-1.03833	-0.973654	0.343255	0.507784	-5.89753	0.44967
Cacnb1	0.266281	-1.41491	0.973403	0.343376	0.507867	-5.8016	0.266281
Chst14	-0.178354	0.779949	-0.973388	0.343384	0.507867	-6.4216	0.178354
Atp13a1	0.051118	5.41454	0.973223	0.343464	0.507932	-7.48085	0.051118
Ubfd1	-0.10184	5.60061	-0.973086	0.34353	0.507977	-7.49302	0.10184
Fkrp	0.075281	3.82589	0.972965	0.343588	0.50801	-7.24151	0.075281
AC121957.1	0.742891	-4.05526	0.972666	0.343733	0.508118	-5.25844	0.742891
Atrx	0.0562875	6.35128	0.972665	0.343733	0.508118	-7.50523	0.0562875
Exosc3	-0.0939777	3.0854	-0.972273	0.343923	0.508345	-7.06576	0.0939777
AI197445	-0.609823	-2.99972	-0.97202	0.344045	0.508473	-5.45085	0.609823
Selenok-ps1	-0.311652	-1.54421	-0.971887	0.34411	0.508515	-5.76725	0.311652
Cfap43	-0.249717	-0.535577	-0.971789	0.344157	0.508532	-6.03606	0.249717
Ifnlr1	0.54751	-2.75167	0.971274	0.344406	0.508847	-5.50148	0.54751
Eaf2	-0.244285	-0.740805	-0.971004	0.344537	0.508975	-5.9783	0.244285
Foxa2	-0.22772	4.3976	-0.970946	0.344565	0.508975	-7.35839	0.22772
Pigk	0.0538955	5.49794	0.970059	0.344995	0.509557	-7.48938	0.0538955
Fga	0.0858479	11.9499	0.969769	0.345136	0.509711	-7.32708	0.0858479
Fcgr1	0.57489	-0.644533	0.969508	0.345262	0.509837	-6.01179	0.57489
Sel1l3	-0.0894377	6.16142	-0.969444	0.345293	0.509837	-7.50898	0.0894377
Slc6a6	0.0809394	7.3333	0.969179	0.345422	0.509964	-7.48841	0.0809394
Adcy3	0.241982	0.286423	0.969118	0.345452	0.509964	-6.27685	0.241982
Gt(ROSA)26Sor	-0.111118	3.24791	-0.968918	0.345548	0.510054	-7.11083	0.111118
Ugt1a7c	-0.289912	0.213394	-0.968633	0.345687	0.510105	-6.262	0.289912
Lfng	0.243533	0.861181	0.968596	0.345705	0.510105	-6.44589	0.243533
Nckap1l	0.243105	1.8379	0.96853	0.345737	0.510105	-6.71863	0.243105
Ctdspl	0.100847	2.93093	0.968517	0.345743	0.510105	-7.02657	0.100847
Jak2	0.0916578	4.68786	0.968476	0.345763	0.510105	-7.40535	0.0916578
Ncf2	0.221623	0.733507	0.968211	0.345892	0.510241	-6.40846	0.221623
Scap	-0.0715179	7.00296	-0.968099	0.345946	0.510268	-7.49856	0.0715179
AC144860.1	-0.199389	1.23936	-0.967006	0.346478	0.510998	-6.55701	0.199389
Ehhadh	0.129959	7.83285	0.966673	0.346639	0.511175	-7.47539	0.129959
Disp1	-0.137064	1.36546	-0.96661	0.34667	0.511175	-6.59256	0.137064
St8sia4	0.363604	-0.639398	0.966238	0.346851	0.511389	-6.01102	0.363604
Zfp970	-0.193714	5.87027	-0.966104	0.346916	0.511396	-7.50923	0.193714
Tnfrsf1a	0.0546651	5.8558	0.966079	0.346928	0.511396	-7.50825	0.0546651
Cnst	0.147827	3.66208	0.96582	0.347054	0.511528	-7.21033	0.147827
Folr2	0.327773	-0.491644	0.965744	0.347091	0.51153	-6.04798	0.327773
Fmo6	0.761859	-4.10456	0.965331	0.347293	0.51175	-5.2878	0.761859
Pdcd4	0.0714672	6.94731	0.965288	0.347313	0.51175	-7.50247	0.0714672
Ppp4r4	0.149353	4.48084	0.965027	0.34744	0.511884	-7.37496	0.149353
Fetub	0.083782	8.51033	0.964678	0.34761	0.512081	-7.45477	0.083782
Zfp641	-0.230786	-1.22346	-0.964447	0.347723	0.512194	-5.85442	0.230786
Fam19a5	-0.27433	0.0510502	-0.964259	0.347815	0.51226	-6.21987	0.27433
Mrpl44	0.0660842	4.38828	0.964206	0.347841	0.51226	-7.36135	0.0660842
Rtn2	-0.454203	-1.82689	-0.964119	0.347883	0.512269	-5.7098	0.454203
Ppwd1	0.0861075	3.57114	0.963728	0.348074	0.512451	-7.19245	0.0861075
Elmo1	0.37287	-0.594994	0.963717	0.348079	0.512451	-6.01911	0.37287
Tnfsf14	-0.476588	-1.94946	-0.963342	0.348262	0.512635	-5.67932	0.476588
Scn8a	0.745318	-2.748	0.963311	0.348277	0.512635	-5.49926	0.745318
Ackr3	-0.27543	-0.310117	-0.963035	0.348412	0.51278	-6.12204	0.27543
Polm	-0.178209	2.50243	-0.962539	0.348654	0.513064	-6.91759	0.178209
Cyp26c1	-0.565948	-2.00884	-0.962492	0.348677	0.513064	-5.66655	0.565948
Gins3	0.251225	-0.0613023	0.961961	0.348936	0.513392	-6.17961	0.251225
Snord58b	-0.509549	-2.84937	-0.961875	0.348978	0.5134	-5.49287	0.509549
Slc29a1	-0.112291	7.43959	-0.961268	0.349275	0.513784	-7.49302	0.112291
Mok	0.760316	-3.36104	0.961072	0.349371	0.513871	-5.38436	0.760316
Bex3	-0.174097	0.297437	-0.960921	0.349445	0.513926	-6.29404	0.174097
Sult2a-ps1	-0.648087	-6.31875	-0.960731	0.349538	0.514009	-4.98387	0.648087
Rpl10-ps6	-0.546747	-2.61883	-0.960491	0.349655	0.514121	-5.53704	0.546747
Eci1	0.0557677	6.48727	0.960426	0.349687	0.514121	-7.51573	0.0557677
Ier5l	0.834147	-2.8671	0.960212	0.349792	0.514222	-5.48294	0.834147
Mov10	-0.0914349	5.04122	-0.959967	0.349912	0.514307	-7.46079	0.0914349
Ust	0.364684	-0.717696	0.959945	0.349923	0.514307	-5.98888	0.364684
Alg9	-0.0672087	4.09865	-0.959559	0.350112	0.514531	-7.31284	0.0672087
Mcts2	-0.124435	2.65597	-0.959466	0.350157	0.514544	-6.96283	0.124435
Limk2	0.0817642	2.92075	0.958783	0.350492	0.514983	-7.03369	0.0817642
Zfand4	0.112097	5.13933	0.958348	0.350705	0.515192	-7.47096	0.112097
Ddost	0.0639761	6.67783	0.95834	0.350709	0.515192	-7.51486	0.0639761
Akirin2	-0.0749188	4.11696	-0.958253	0.350751	0.515192	-7.31783	0.0749188
Armcx6	0.35469	-1.5634	0.958132	0.350811	0.515192	-5.7829	0.35469
Sec24b	-0.0620075	4.47134	-0.958104	0.350825	0.515192	-7.38262	0.0620075
Pam	0.140678	5.13643	0.958047	0.350853	0.515192	-7.4702	0.140678
Adam15	-0.147939	0.997285	-0.957819	0.350964	0.515302	-6.49764	0.147939
Arf4	-0.0693383	7.12096	-0.957555	0.351094	0.515432	-7.50568	0.0693383
Zbtb43	-0.0542183	5.04453	-0.957484	0.351129	0.515432	-7.46345	0.0542183
Bdp1	0.053983	4.68147	0.957416	0.351162	0.515432	-7.41538	0.053983
Tvp23a	-0.432947	-1.74954	-0.957115	0.35131	0.515579	-5.73132	0.432947
Tnfsfm13	0.385262	-1.64211	0.957063	0.351335	0.515579	-5.75458	0.385262
Mfsd6	0.081732	3.95454	0.95694	0.351396	0.515614	-7.28445	0.081732
Acadm	0.0789647	8.37078	0.956716	0.351506	0.515699	-7.46725	0.0789647
Vps28	0.0958187	5.55889	0.95661	0.351558	0.515699	-7.50511	0.0958187
Hspa12a	0.196633	0.809049	0.9566	0.351563	0.515699	-6.4403	0.196633
Pkib	0.666352	-1.61205	0.9565	0.351612	0.515717	-5.75408	0.666352
Klhl22	-0.0683699	4.07151	-0.955096	0.352302	0.516676	-7.31161	0.0683699
Zfp768	0.069067	4.19111	0.955017	0.352341	0.516679	-7.33384	0.069067
Ahsa1	-0.0765072	6.36116	-0.954897	0.3524	0.516711	-7.52272	0.0765072
Tbrg4	0.0552099	5.3999	0.954493	0.352598	0.516949	-7.49793	0.0552099
Ubald2	-0.0788463	3.05313	-0.954247	0.352719	0.517059	-7.07461	0.0788463
Kcnn4	0.794492	-3.21903	0.954193	0.352746	0.517059	-5.44184	0.794492
Scfd2	0.1269	2.61917	0.953945	0.352868	0.517184	-6.95481	0.1269
Ifi208	0.805855	-2.05215	0.953564	0.353056	0.517405	-5.65318	0.805855
Gab2	0.157356	1.34811	0.953356	0.353158	0.517502	-6.59856	0.157356
Mrpl18	-0.065833	5.29425	-0.953107	0.353281	0.517603	-7.49211	0.065833
Pappa	0.73202	-2.69063	0.953067	0.353301	0.517603	-5.52096	0.73202
Mesp2	-0.436795	-0.969605	-0.952518	0.353571	0.517931	-5.93918	0.436795
Chsy3	-0.106493	2.57859	-0.952463	0.353598	0.517931	-6.94822	0.106493
Agtrap	0.122699	2.45119	0.952206	0.353725	0.518048	-6.90969	0.122699
Trim45	0.210066	0.483828	0.952153	0.353751	0.518048	-6.35108	0.210066
Morn2	-0.149868	1.69506	-0.952015	0.35382	0.518094	-6.69948	0.149868
Tgfbr3l	-0.126774	2.05305	-0.951846	0.353903	0.518139	-6.80064	0.126774
Hmcn2	0.161616	1.30422	0.951784	0.353934	0.518139	-6.58613	0.161616
Fam72a	-0.195842	0.735364	-0.951698	0.353976	0.518139	-6.42934	0.195842
Vps16	0.0486696	4.93069	0.951655	0.353997	0.518139	-7.45446	0.0486696
Per2	0.173473	5.99289	0.950947	0.354347	0.518597	-7.52419	0.173473
Vps25	0.283978	-1.63789	0.950435	0.3546	0.518848	-5.76078	0.283978
Frmd4a	0.147357	2.77784	0.950305	0.354664	0.518848	-7.00165	0.147357
Zfp874b	-0.0687876	3.34016	-0.950303	0.354665	0.518848	-7.15118	0.0687876
Ttf2	0.121313	1.89175	0.950302	0.354665	0.518848	-6.75439	0.121313
Vrk3	-0.0548678	4.99801	-0.950076	0.354777	0.518958	-7.46503	0.0548678
Pcbp1	0.0538604	6.90837	0.949997	0.354816	0.518962	-7.5181	0.0538604
Rora	0.0755903	6.74803	0.949766	0.35493	0.519075	-7.5217	0.0755903
Pcnx	0.0450708	5.4183	0.949292	0.355164	0.519364	-7.50426	0.0450708
Evc2	-0.306405	-0.305719	-0.948833	0.355392	0.519561	-6.12555	0.306405
Slc26a10	0.283132	0.993302	0.948779	0.355418	0.519561	-6.4987	0.283132
Dnajc7	-0.0797223	5.69628	-0.948728	0.355443	0.519561	-7.52083	0.0797223
Helz	-0.0805727	4.3802	-0.948722	0.355446	0.519561	-7.37628	0.0805727
Galr2	-0.34356	-1.36188	-0.948625	0.355495	0.519578	-5.83575	0.34356
Med13l	-0.0611596	4.21338	-0.948366	0.355622	0.519711	-7.34572	0.0611596
Iqce	0.0814463	3.29638	0.948018	0.355795	0.51989	-7.14094	0.0814463
Sulf1	-0.313715	0.929533	-0.947894	0.355857	0.51989	-6.4881	0.313715
Rab11fip2	0.143832	3.72989	0.947823	0.355891	0.51989	-7.24315	0.143832
Map4k3	0.068519	5.29546	0.947822	0.355892	0.51989	-7.4959	0.068519
Crisp2	0.656184	-4.2594	0.947589	0.356007	0.519913	-5.25975	0.656184
Atp1a2	0.236168	0.773065	0.947588	0.356008	0.519913	-6.43945	0.236168
Eif2ak4	-0.0822455	3.97863	-0.947567	0.356018	0.519913	-7.30015	0.0822455
Jkamp	0.0593199	4.33032	0.947434	0.356084	0.519955	-7.36707	0.0593199
Dpf3	0.208206	0.390911	0.947358	0.356122	0.519957	-6.32899	0.208206
Ap1g2	0.0764606	3.20589	0.947209	0.356196	0.519958	-7.11897	0.0764606
Txndc9	0.0446261	5.42838	0.947179	0.356211	0.519958	-7.50698	0.0446261
Rcor1	0.0578904	4.75087	0.947133	0.356233	0.519958	-7.43509	0.0578904
Cmc2	-0.0953485	3.0021	-0.946609	0.356493	0.520283	-7.06859	0.0953485
Plcb2	0.268037	-0.172114	0.946462	0.356566	0.520336	-6.16227	0.268037
Camk2d	-0.118591	2.49659	-0.946313	0.35664	0.52039	-6.93089	0.118591
Ocrl	0.128583	3.53607	0.945931	0.356829	0.520613	-7.20041	0.128583
Rbpj-ps3	0.405616	0.0973124	0.945762	0.356914	0.520682	-6.24159	0.405616
Tspan2	0.252624	0.555898	0.945657	0.356966	0.520704	-6.3773	0.252624
Rnf103	-0.0810097	6.67036	-0.945515	0.357036	0.520723	-7.52745	0.0810097
Cenpx	-0.11871	4.38732	-0.945482	0.357052	0.520723	-7.38052	0.11871
Syne4	-0.327812	-0.856491	-0.945103	0.357241	0.520944	-5.97393	0.327812
Dcp1a	0.0846902	3.48624	0.944936	0.357324	0.521011	-7.19038	0.0846902
Ythdc2	0.111368	3.28643	0.944637	0.357472	0.521173	-7.14113	0.111368
Itm2a	0.304218	0.239111	0.944473	0.357553	0.521206	-6.28338	0.304218
Anxa7	0.0647424	7.10669	0.944444	0.357568	0.521206	-7.51845	0.0647424
Olfr539	0.601876	-2.51006	0.944034	0.357772	0.521449	-5.56769	0.601876
Tgm4	-0.293612	-1.4869	-0.943937	0.35782	0.521465	-5.80818	0.293612
Rbm46	0.417606	-1.50314	0.943515	0.35803	0.521673	-5.79806	0.417606
Dram1	0.360609	-1.23118	0.943502	0.358036	0.521673	-5.86648	0.360609
Abcc1	0.233599	0.333766	0.942824	0.358373	0.522059	-6.31912	0.233599
Zfp335	-0.0834467	3.31346	-0.942821	0.358375	0.522059	-7.15183	0.0834467
Fndc1	-0.429462	-0.82956	-0.942559	0.358505	0.522171	-5.98012	0.429462
Tmem115	-0.0586033	4.66907	-0.942489	0.35854	0.522171	-7.42874	0.0586033
Rasl11a	-0.531546	-2.34428	-0.942443	0.358563	0.522171	-5.61327	0.531546
Wdr93	-0.171471	0.651962	-0.942191	0.358689	0.52228	-6.4156	0.171471
AC166172.3	-0.121798	2.10023	-0.942145	0.358712	0.52228	-6.82352	0.121798
Dusp19	-0.102442	2.10185	-0.941883	0.358842	0.522416	-6.82383	0.102442
Api5	0.038274	6.34157	0.940909	0.359327	0.523018	-7.53581	0.038274
Wdr82	0.0485412	5.83206	0.940904	0.35933	0.523018	-7.53179	0.0485412
Arhgap6	0.180066	2.64497	0.940533	0.359515	0.523234	-6.97351	0.180066
Rab5a	0.118948	5.7244	0.93941	0.360075	0.523961	-7.52903	0.118948
Rnd3	-0.148592	4.94328	-0.939379	0.360091	0.523961	-7.46905	0.148592
Acvr1c	0.417922	-2.70174	0.939309	0.360126	0.523961	-5.54325	0.417922
Them6	-0.117118	2.01339	-0.939109	0.360226	0.524023	-6.80221	0.117118
Pgm5	0.148817	2.0897	0.939075	0.360243	0.524023	-6.82012	0.148817
Espnl	-0.456511	-2.1239	-0.938994	0.360283	0.524028	-5.6637	0.456511
Fam45a	0.0684882	4.50989	0.938817	0.360371	0.5241	-7.40602	0.0684882
Dut	-0.117614	3.06318	-0.938745	0.360407	0.5241	-7.09216	0.117614
Magee1	-0.115546	2.02171	-0.938597	0.360481	0.524154	-6.80419	0.115546
Zfp994	0.109692	2.6538	0.938226	0.360667	0.524359	-6.98019	0.109692
Xpnpep1	0.0480298	5.27233	0.938148	0.360706	0.524359	-7.50338	0.0480298
Utp3	0.0616381	4.79394	0.938092	0.360734	0.524359	-7.44966	0.0616381
Csf2rb2	0.312158	-0.107481	0.937423	0.361068	0.524774	-6.1947	0.312158
Tspan18	0.25999	0.924333	0.937373	0.361093	0.524774	-6.49044	0.25999
Pbrm1	0.0647044	5.68451	0.937052	0.361254	0.524875	-7.53031	0.0647044
Tanc1	-0.0808464	3.53404	-0.93703	0.361264	0.524875	-7.21128	0.0808464
Slc16a2	-0.0698102	7.75291	-0.936962	0.361299	0.524875	-7.50642	0.0698102
Prr33	0.710963	-3.33897	0.936921	0.361319	0.524875	-5.41201	0.710963
Ywhae	-0.0393779	7.91845	-0.936863	0.361348	0.524875	-7.50119	0.0393779
Mrps26	-0.104548	4.46093	-0.936444	0.361558	0.525126	-7.40176	0.104548
Pdzk1	0.0919799	5.11843	0.936223	0.361669	0.525232	-7.48989	0.0919799
Akap6	0.42261	-2.11365	0.936122	0.361719	0.525251	-5.66264	0.42261
Bbs2	0.0990724	1.81467	0.935898	0.361831	0.52536	-6.7461	0.0990724
AI838599	0.153138	1.66054	0.935691	0.361935	0.525457	-6.70175	0.153138
Trp53rkb	0.213941	0.203485	0.935439	0.362061	0.525563	-6.28515	0.213941
Cpsf6	0.0597544	5.86083	0.935397	0.362083	0.525563	-7.53762	0.0597544
Pofut2	-0.0948714	4.46992	-0.93531	0.362126	0.525572	-7.40428	0.0948714
Trim12c	-0.0733141	4.69141	-0.935234	0.362164	0.525573	-7.43898	0.0733141
Ring1	0.0839292	4.32016	0.93514	0.362211	0.525588	-7.37659	0.0839292
Abhd11os	-0.276207	-0.516254	-0.934764	0.3624	0.525728	-6.0768	0.276207
Sfxn4	-0.262886	0.0092117	-0.934725	0.362419	0.525728	-6.23382	0.262886
Ubxn7	0.0597044	5.60053	0.934725	0.362419	0.525728	-7.52879	0.0597044
Dock5	-0.0473259	5.29964	-0.934207	0.362679	0.526012	-7.51033	0.0473259
Upk1b	-0.572758	-1.63943	-0.934185	0.36269	0.526012	-5.77976	0.572758
Tmem248	-0.0772831	6.05446	-0.93351	0.363029	0.526436	-7.5431	0.0772831
Zkscan6	0.104106	1.9701	0.933418	0.363075	0.526436	-6.79233	0.104106
Col28a1	0.77819	-4.2561	0.933381	0.363094	0.526436	-5.27428	0.77819
Ube2e3	-0.0580987	4.95907	-0.932736	0.363418	0.526851	-7.47685	0.0580987
Tmem203	0.145427	1.28583	0.932559	0.363507	0.526926	-6.59939	0.145427
Btbd11	0.756726	-3.63181	0.932434	0.363569	0.526928	-5.36323	0.756726
Parpbp	-0.662439	-3.26708	-0.932393	0.36359	0.526928	-5.43543	0.662439
Arhgef28	0.756979	-3.36294	0.932333	0.36362	0.526928	-5.42224	0.756979
Dnd1	-0.253184	-0.324443	-0.932224	0.363675	0.526954	-6.13529	0.253184
Zfp442	0.318459	-0.357473	0.9321	0.363737	0.526966	-6.11814	0.318459
Smc5	-0.0734658	4.88228	-0.932059	0.363758	0.526966	-7.46806	0.0734658
Ppih	-0.115843	3.34261	-0.931835	0.363871	0.527075	-7.16982	0.115843
Ang	-0.126701	7.61045	-0.931517	0.36403	0.527253	-7.51604	0.126701
Slco2b1	0.0518775	7.26828	0.931336	0.364122	0.527331	-7.5264	0.0518775
Bicral	-0.0645734	3.96079	-0.930915	0.364333	0.52755	-7.31198	0.0645734
Gtpbp10	-0.065041	4.58198	-0.930887	0.364348	0.52755	-7.42642	0.065041
Galnt6	0.351806	-1.32618	0.92955	0.36502	0.528417	-5.8552	0.351806
Ttc34	-0.421454	-1.97615	-0.929531	0.36503	0.528417	-5.70738	0.421454
Kcnmb1	0.922219	-4.62232	0.929474	0.365059	0.528417	-5.20565	0.922219
Cdh18	0.461076	-2.3131	0.928989	0.365303	0.528717	-5.63096	0.461076
Golga3	0.0563732	5.46604	0.928729	0.365434	0.528756	-7.5267	0.0563732
Efcab7	0.318613	-1.12215	0.928637	0.365481	0.528756	-5.9138	0.318613
Esrrg	-0.296516	1.46391	-0.928612	0.365494	0.528756	-6.65659	0.296516
Cish	-0.696975	3.37087	-0.928591	0.365504	0.528756	-7.19868	0.696975
Mfap4	-0.224556	0.866691	-0.928564	0.365518	0.528756	-6.48952	0.224556
Egfl7	0.156172	3.17164	0.928153	0.365725	0.529002	-7.12659	0.156172
Med20	-0.0880327	4.27367	-0.927989	0.365808	0.529067	-7.37647	0.0880327
Kdm3a	0.0821353	4.50141	0.927466	0.366072	0.529368	-7.41531	0.0821353
Lrrn4	-0.29878	-0.958955	-0.9274	0.366105	0.529368	-5.95845	0.29878
Cyp51	-0.109328	7.56099	-0.927355	0.366128	0.529368	-7.52147	0.109328
Cyp2u1	-0.163693	5.52162	-0.926599	0.36651	0.529866	-7.53351	0.163693
Fam192a	-0.0595259	4.5877	-0.925875	0.366876	0.530341	-7.43186	0.0595259
Ide	0.0482479	6.81384	0.925597	0.367016	0.530489	-7.54318	0.0482479
Iqsec1	-0.045014	5.27689	-0.925434	0.367099	0.530554	-7.51666	0.045014
Ifi204	-0.225596	1.08999	-0.925161	0.367237	0.530646	-6.55566	0.225596
Erlin2	0.0574153	5.56056	0.92516	0.367237	0.530646	-7.53572	0.0574153
Ccdc171	0.218291	-0.329825	0.924911	0.367364	0.530774	-6.13708	0.218291
Rbak	0.105187	2.35318	0.924746	0.367447	0.53081	-6.90923	0.105187
Plekhg5	0.0982774	2.62997	0.924713	0.367463	0.53081	-6.98862	0.0982774
Rpl26-ps6	-0.323276	0.520755	-0.924411	0.367617	0.530977	-6.394	0.323276
Bcor	0.125828	3.57589	0.924207	0.36772	0.531008	-7.23049	0.125828
Cwf19l1	-0.0751035	4.02843	-0.924169	0.367739	0.531008	-7.33208	0.0751035
Sfn	-0.474629	-2.7218	-0.924071	0.367788	0.531008	-5.55354	0.474629
Clec4n	0.292928	-0.0525457	0.924051	0.367799	0.531008	-6.21625	0.292928
P2rx3	-0.208235	0.628106	-0.923997	0.367826	0.531008	-6.42629	0.208235
Usp38	0.100824	5.08043	0.923602	0.368026	0.531193	-7.4978	0.100824
C1qtnf6	-0.175028	0.573791	-0.923532	0.368062	0.531193	-6.41105	0.175028
Mapkapk3	0.34317	-0.522268	0.923443	0.368107	0.531193	-6.07843	0.34317
Adamts6	0.269107	1.37148	0.923395	0.368131	0.531193	-6.63007	0.269107
Jagn1	0.0628274	4.75293	0.923353	0.368152	0.531193	-7.45774	0.0628274
Mta2	0.0475135	5.81027	0.923299	0.36818	0.531193	-7.54774	0.0475135
Mfng	0.229213	-0.192843	0.922971	0.368346	0.531378	-6.17774	0.229213
Adcy7	0.203932	1.76361	0.922649	0.36851	0.531486	-6.74255	0.203932
Ramp2	0.156025	2.31744	0.922645	0.368511	0.531486	-6.90012	0.156025
C1galt1c1	-0.0765741	4.42176	-0.922602	0.368533	0.531486	-7.40788	0.0765741
Lrg1	-0.195294	7.76553	-0.922232	0.368721	0.531702	-7.51981	0.195294
Tpbgl	0.12153	2.08547	0.921908	0.368886	0.531878	-6.83572	0.12153
Cdkn1a	-0.327527	0.176516	-0.921843	0.368918	0.531878	-6.29777	0.327527
Ppp1r3g	-0.364523	2.89933	-0.921091	0.3693	0.532374	-7.08251	0.364523
Rpl15	-0.0530265	6.8999	-0.920907	0.369394	0.532455	-7.54577	0.0530265
Rbks	0.0714035	3.50109	0.92052	0.36959	0.532683	-7.21689	0.0714035
Babam2	0.0874775	4.10698	0.920417	0.369642	0.532694	-7.34989	0.0874775
Sema3f	0.162457	2.2021	0.920325	0.369689	0.532694	-6.86869	0.162457
Bche	0.0976838	7.12036	0.920283	0.369711	0.532694	-7.54071	0.0976838
Rab7b	0.368925	-1.1712	0.919574	0.370071	0.533159	-5.90439	0.368925
Dmwd	-0.095569	3.52631	-0.919439	0.37014	0.533178	-7.2263	0.095569
B4galt7	-0.117475	3.44609	-0.919384	0.370168	0.533178	-7.20686	0.117475
R3hdml	0.325588	-1.1154	0.919325	0.370198	0.533178	-5.93706	0.325588
Stk32c	-0.64952	-3.46862	-0.91877	0.37048	0.533531	-5.40952	0.64952
Dach2	-0.225838	0.819844	-0.917938	0.370904	0.534047	-6.48652	0.225838
Vps37d	-0.296664	-1.62923	-0.917917	0.370914	0.534047	-5.81015	0.296664
Tmem9	-0.0568177	4.48875	-0.917699	0.371025	0.534153	-7.42357	0.0568177
Ccpg1os	-0.0945487	2.67556	-0.917492	0.371131	0.534226	-7.00776	0.0945487
Alox5ap	0.484412	-2.01102	0.91745	0.371152	0.534226	-5.71247	0.484412
BC004004	-0.114982	6.42849	-0.91692	0.371422	0.534561	-7.55784	0.114982
Snora57	-0.479078	-2.183	-0.916675	0.371548	0.534674	-5.66909	0.479078
Tmem91	0.446025	-1.84867	0.916618	0.371577	0.534674	-5.74412	0.446025
Tyro3	-0.214129	-0.61591	-0.915894	0.371946	0.535151	-6.06544	0.214129
Nfatc2ip	-0.0935746	2.52235	-0.915657	0.372067	0.53527	-6.96676	0.0935746
Nucks1	0.0570448	6.50036	0.915032	0.372386	0.535675	-7.55842	0.0570448
Ndufaf2	-0.117199	3.47292	-0.914738	0.372536	0.535836	-7.21758	0.117199
Mfsd5	-0.0718433	3.86883	-0.914434	0.372692	0.536005	-7.30786	0.0718433
Parp16	0.110367	4.62734	0.914145	0.372839	0.536163	-7.447	0.110367
Purg	-0.130104	1.43301	-0.913812	0.37301	0.53631	-6.66122	0.130104
Cln6	0.181958	1.69747	0.913796	0.373018	0.53631	-6.73563	0.181958
Psmd11	-0.0512552	6.54307	-0.913622	0.373107	0.536384	-7.55933	0.0512552
Nudt22	0.0904742	3.12106	0.9134	0.37322	0.536446	-7.12861	0.0904742
Srf	-0.112487	3.33124	-0.913389	0.373226	0.536446	-7.18396	0.112487
Mob1b	0.0893613	6.34658	0.91324	0.373302	0.536501	-7.56142	0.0893613
H2-D1	-0.0768637	8.95215	-0.913104	0.373372	0.536502	-7.48774	0.0768637
Rpl7l1	0.0494302	6.09099	0.913055	0.373397	0.536502	-7.56182	0.0494302
Tekt2	-0.649119	-3.41985	-0.913016	0.373417	0.536502	-5.42278	0.649119
Zc3h4	-0.0513004	5.07013	-0.912707	0.373575	0.536674	-7.50804	0.0513004
Espl1	-0.798252	-3.18834	-0.912033	0.37392	0.537097	-5.47166	0.798252
Snu13	-0.0579543	4.66279	-0.911984	0.373945	0.537097	-7.45627	0.0579543
Scpep1	-0.05247	5.51962	-0.911719	0.374081	0.537238	-7.5467	0.05247
Impad1	0.0632158	6.15519	0.911446	0.374221	0.537384	-7.56363	0.0632158
Tmc8	0.279627	-0.408464	0.910964	0.374468	0.537684	-6.12892	0.279627
Haspin	0.520856	-2.58684	0.910826	0.374539	0.537731	-5.60881	0.520856
Nkg7	0.390589	-1.86905	0.910572	0.374669	0.537861	-5.74196	0.390589
Cdkl3	-0.283336	-0.785477	-0.910457	0.374728	0.537861	-6.02162	0.283336
Ctsb	0.0608093	9.22223	0.910426	0.374744	0.537861	-7.48029	0.0608093
Sh2d2a	0.354294	-1.76321	0.909805	0.375062	0.538264	-5.76988	0.354294
Rps2-ps13	-0.312176	-1.49838	-0.909715	0.375109	0.538276	-5.84153	0.312176
Igf2bp3	0.491767	-1.74942	0.909439	0.37525	0.538424	-5.76964	0.491767
Zfp583	0.523957	-2.74888	0.909239	0.375353	0.538517	-5.55418	0.523957
Zfp772	-0.292087	0.0326334	-0.909019	0.375466	0.53858	-6.26429	0.292087
Snrnp27	-0.0833508	4.00716	-0.909004	0.375474	0.53858	-7.34182	0.0833508
Cldn1	-0.238437	5.86204	-0.908714	0.375623	0.538739	-7.56256	0.238437
Hist1h4i	-0.138528	1.42588	-0.908627	0.375667	0.538748	-6.6664	0.138528
Edc4	0.0668778	4.44077	0.908521	0.375721	0.538772	-7.42287	0.0668778
Glyctk	-0.0548698	6.9648	-0.908254	0.375859	0.538914	-7.55589	0.0548698
Toe1	0.110436	1.96838	0.908055	0.375961	0.538997	-6.81541	0.110436
Tmem176a	-0.100019	7.26312	-0.907931	0.376025	0.538997	-7.54831	0.100019
Fhl1	-0.13124	2.91711	-0.907919	0.376031	0.538997	-7.08279	0.13124
Fam220a	-0.0818102	3.11545	-0.907678	0.376155	0.53912	-7.13446	0.0818102
Hif1a	0.104055	5.45511	0.907534	0.376229	0.539171	-7.54501	0.104055
Ext1	0.0540725	5.44303	0.907262	0.376369	0.539253	-7.5451	0.0540725
Homer2	-0.122055	5.40855	-0.907243	0.376379	0.539253	-7.54376	0.122055
Pcyox1	0.0697684	7.81378	0.907159	0.376422	0.539253	-7.53209	0.0697684
Baiap2l1	0.0662176	5.29754	0.907126	0.376439	0.539253	-7.53426	0.0662176
Cxadr	-0.107667	6.69396	-0.906982	0.376513	0.539256	-7.56277	0.107667
Mocs3	0.142739	1.89802	0.906974	0.376517	0.539256	-6.79612	0.142739
Catsper3	-0.468464	-1.7572	-0.906866	0.376573	0.539281	-5.77594	0.468464
Nt5c2	-0.0544783	4.90125	-0.90679	0.376612	0.539282	-7.49371	0.0544783
Lims2	0.0867106	6.01312	0.906686	0.376665	0.539303	-7.56684	0.0867106
Pomgnt2	-0.106459	1.95892	-0.906613	0.376703	0.539303	-6.81642	0.106459
Taf6l	0.123153	1.84661	0.906506	0.376758	0.539316	-6.78184	0.123153
Lacc1	-0.109515	2.25222	-0.906447	0.376788	0.539316	-6.89948	0.109515
Ccdc6	-0.0546554	5.1738	-0.906234	0.376898	0.539419	-7.5247	0.0546554
Mtmr3	0.0455894	5.52585	0.906095	0.37697	0.539461	-7.55142	0.0455894
Wdr27	-0.276687	-0.438439	-0.906029	0.377004	0.539461	-6.12521	0.276687
Gnl1	-0.0640662	4.74462	-0.905899	0.377071	0.539497	-7.47372	0.0640662
Tssk4	0.679923	-3.09315	0.905832	0.377105	0.539497	-5.48411	0.679923
C1qbp	-0.0412127	6.41963	-0.905576	0.377237	0.53963	-7.56824	0.0412127
Ttc5	0.0845041	3.09638	0.905406	0.377325	0.539701	-7.12969	0.0845041
Btbd8	-0.115765	1.34605	-0.905262	0.377399	0.539753	-6.64646	0.115765
Mlx	-0.0705633	5.08672	-0.904515	0.377784	0.540185	-7.51756	0.0705633
Spata2l	-0.164839	5.40553	-0.90446	0.377812	0.540185	-7.54596	0.164839
Mex3a	0.756382	-3.61003	0.904452	0.377816	0.540185	-5.39153	0.756382
Fance	-0.081592	3.26011	-0.903728	0.37819	0.540665	-7.17489	0.081592
AC138228.2	-0.189495	2.40621	-0.90339	0.378364	0.54086	-6.94584	0.189495
Ebf1	0.639959	-2.08254	0.903276	0.378423	0.540866	-5.70216	0.639959
Gtf2f1	-0.110394	4.25593	-0.903233	0.378445	0.540866	-7.39606	0.110394
Rtn1	-0.224469	-0.0853601	-0.903142	0.378492	0.540879	-6.23366	0.224469
Zfp763	0.143947	1.94454	0.902954	0.378589	0.540962	-6.81225	0.143947
Lpcat2	0.356499	-1.06556	0.902756	0.378691	0.541054	-5.94687	0.356499
D3Ertd254e	0.0957401	2.79865	0.902474	0.378837	0.541207	-7.05274	0.0957401
Tspan33	0.166447	3.60825	0.902322	0.378916	0.541265	-7.25765	0.166447
Osbpl9	-0.0634112	7.05579	-0.901896	0.379136	0.541524	-7.55947	0.0634112
Alad	-0.0670811	8.73172	-0.901524	0.379329	0.541745	-7.5063	0.0670811
Tpk1	0.0689875	4.71062	0.90095	0.379625	0.542114	-7.47226	0.0689875
Serpina3e-ps	0.263826	-0.998125	0.90043	0.379894	0.542443	-5.96846	0.263826
Nnt	0.0750324	7.14381	0.899921	0.380158	0.542764	-7.5588	0.0750324
Lrrc17	0.573016	-2.42052	0.899839	0.3802	0.54277	-5.62764	0.573016
Klrc2	-0.937204	-4.43988	-0.899702	0.380272	0.542817	-5.26033	0.937204
Zscan18	0.470373	-2.85746	0.89961	0.380319	0.54283	-5.53882	0.470373
Sfmbt1	-0.0500333	5.61915	-0.899535	0.380358	0.54283	-7.56292	0.0500333
Zfp697	0.137163	1.81588	0.899024	0.380623	0.543154	-6.78062	0.137163
Mapk9	0.039139	6.25311	0.89891	0.380682	0.543183	-7.57524	0.039139
Emc10	-0.0450969	5.83073	-0.897998	0.381155	0.543803	-7.57195	0.0450969
Eif4g2	0.0549945	9.38902	0.897368	0.381481	0.544214	-7.4861	0.0549945
Clock	-0.137092	5.3697	-0.897286	0.381524	0.54422	-7.54966	0.137092
Kcnj8	0.152367	2.10014	0.897149	0.381595	0.544266	-6.86426	0.152367
Tcaf1	0.12605	1.98786	0.896928	0.38171	0.544375	-6.83042	0.12605
Rgs11	0.698983	-3.02694	0.896526	0.381919	0.544618	-5.51389	0.698983
Mink1	0.0465735	5.98168	0.896219	0.382078	0.54479	-7.57614	0.0465735
Tmem50b	-0.101421	2.5837	-0.895874	0.382258	0.544991	-7.00193	0.101421
Ccrl2	0.199533	-0.215889	0.895215	0.3826	0.545424	-6.19736	0.199533
Ankrd39	-0.131759	1.66809	-0.894912	0.382758	0.545594	-6.74451	0.131759
Srek1	-0.07663	5.65957	-0.894834	0.382799	0.545597	-7.56887	0.07663
Miip	-0.0899832	4.0685	-0.894759	0.382838	0.545598	-7.36737	0.0899832
BC050972	-0.587826	-3.24025	-0.8944	0.383024	0.545809	-5.47176	0.587826
Hyls1	0.13764	1.16497	0.894214	0.383121	0.545891	-6.60082	0.13764
Hdac9	0.489673	-0.919691	0.894005	0.38323	0.545984	-5.98997	0.489673
Apoa5	-0.0563008	10.0361	-0.893941	0.383263	0.545984	-7.46585	0.0563008
Ppp1r1b	0.117465	2.83355	0.893842	0.383315	0.546003	-7.06976	0.117465
Rassf2	0.218172	0.584404	0.893574	0.383455	0.546142	-6.43806	0.218172
Flywch2	0.412615	-1.70029	0.893506	0.38349	0.546142	-5.79733	0.412615
Ankrd37	-0.386257	-1.02811	-0.893107	0.383698	0.546344	-5.99974	0.386257
Gpr171	0.758674	-4.14984	0.893084	0.38371	0.546344	-5.30869	0.758674
Abhd13	0.0670348	4.92361	0.892606	0.383959	0.546563	-7.50843	0.0670348
Foxn2	0.073105	4.53977	0.892573	0.383976	0.546563	-7.45344	0.073105
Egr2	-0.858492	-3.45753	-0.892567	0.383979	0.546563	-5.44223	0.858492
Mzb1	-0.305746	-1.80559	-0.892435	0.384048	0.546606	-5.77792	0.305746
Dennd2d	-0.0756875	3.56004	-0.892305	0.384116	0.546647	-7.2585	0.0756875
Fopnl	-0.0526431	3.99565	-0.892001	0.384274	0.546816	-7.3547	0.0526431
Lrrc75b	-0.365973	-2.51227	-0.891929	0.384312	0.546816	-5.62109	0.365973
Fam189a2	0.353573	-0.961613	0.891313	0.384633	0.547206	-5.98774	0.353573
Plrg1	0.0579803	4.50983	0.891255	0.384664	0.547206	-7.4501	0.0579803
Dph5	0.12772	2.85743	0.89083	0.384886	0.547467	-7.07884	0.12772
Pank4	0.0622511	3.90304	0.890292	0.385166	0.547767	-7.33577	0.0622511
Coa5	-0.0435985	7.05025	-0.890277	0.385174	0.547767	-7.5701	0.0435985
Osbpl11	-0.0616674	4.43191	-0.890144	0.385244	0.547811	-7.43913	0.0616674
Clpb	-0.0419375	5.61763	-0.88974	0.385455	0.548056	-7.57163	0.0419375
Sart1	-0.0723895	4.84499	-0.888931	0.385878	0.54857	-7.50276	0.0723895
Fam160b1	0.0730472	6.2334	0.888899	0.385894	0.54857	-7.58415	0.0730472
Gata4	-0.0970263	3.81482	-0.888792	0.385951	0.548595	-7.31998	0.0970263
Sav1	0.098546	3.27487	0.888626	0.386038	0.548643	-7.19014	0.098546
Mib2	-0.0636837	4.60855	-0.888579	0.386062	0.548643	-7.46954	0.0636837
Ccdc174	0.0774558	3.15396	0.888453	0.386128	0.548682	-7.15983	0.0774558
Clmn	-0.0879091	7.8518	-0.888149	0.386287	0.548852	-7.54814	0.0879091
Ppie	-0.0789658	3.18438	-0.887969	0.386381	0.548931	-7.16981	0.0789658
Rpl7a-ps7	-0.381716	-1.02338	-0.887849	0.386444	0.548965	-6.00365	0.381716
Ulk3	-0.089274	3.83358	-0.887103	0.386835	0.549465	-7.32521	0.089274
Nup88	0.0521866	5.19636	0.887001	0.386888	0.549486	-7.54347	0.0521866
Rslcan18	0.251062	-1.09002	0.886899	0.386942	0.549506	-5.96054	0.251062
Ror1	0.167191	1.48386	0.886761	0.387014	0.549554	-6.69652	0.167191
Flvcr2	-0.134253	1.7937	-0.886429	0.387188	0.549746	-6.78804	0.134253
Tmem266	0.170188	1.11368	0.886195	0.387311	0.549865	-6.59467	0.170188
Galnt10	-0.0600648	3.43565	-0.886051	0.387386	0.549916	-7.23409	0.0600648
Plxna4os1	-0.564783	-3.94389	-0.88567	0.387586	0.550087	-5.38276	0.564783
Actr3b	-0.252197	-1.52738	-0.885655	0.387594	0.550087	-5.85306	0.252197
Mtmr14	0.0643491	4.53382	0.8856	0.387623	0.550087	-7.4589	0.0643491
Inpp5d	0.291386	1.11182	0.885457	0.387698	0.550138	-6.58958	0.291386
Map3k15	0.22113	-0.474962	0.884986	0.387945	0.550433	-6.13068	0.22113
Zfp566	-0.294323	-0.810958	-0.884439	0.388232	0.550785	-6.03869	0.294323
Triqk	-0.279444	-2.0008	-0.884097	0.388412	0.550985	-5.73998	0.279444
Psmd7	-0.0468619	6.27338	-0.883926	0.388502	0.551057	-7.58885	0.0468619
Pcnt	-0.0951045	3.53506	-0.883835	0.388549	0.551069	-7.26062	0.0951045
Dsp	-0.0915122	6.41448	-0.883743	0.388598	0.551083	-7.58793	0.0915122
Ryr3	-0.389101	-3.00711	-0.883653	0.388645	0.551094	-5.53598	0.389101
Lrrc39	0.189517	0.5223	0.883464	0.388744	0.55118	-6.42584	0.189517
Sp1	0.0520085	5.6383	0.882986	0.388996	0.551452	-7.57801	0.0520085
Ccdc96	-0.407009	-2.28108	-0.88294	0.38902	0.551452	-5.67766	0.407009
Kcne4	0.628473	-1.62984	0.882818	0.389084	0.551452	-5.8168	0.628473
Hibadh	-0.0420207	8.59459	-0.882801	0.389093	0.551452	-7.52803	0.0420207
Cyp2f2	0.0876622	9.83463	0.882531	0.389235	0.551599	-7.48329	0.0876622
Unc79	-0.744056	-5.16898	-0.882364	0.389323	0.551644	-5.18055	0.744056
Dnajc3	0.0655064	7.8054	0.882321	0.389345	0.551644	-7.5548	0.0655064
Tmem260	0.0611197	4.11773	0.88216	0.38943	0.551709	-7.387	0.0611197
Nxf1	-0.0940012	6.34379	-0.88149	0.389783	0.552151	-7.59067	0.0940012
Ssr1	-0.0552478	7.35521	-0.881419	0.38982	0.552151	-7.56958	0.0552478
Zfp704	-0.0722619	2.94855	-0.881221	0.389924	0.552243	-7.11476	0.0722619
Mbd6	-0.0855388	5.18227	-0.880846	0.390122	0.552467	-7.54855	0.0855388
Fbxl8	-0.1287	1.40052	-0.880619	0.390242	0.552527	-6.6841	0.1287
Cry1	0.190779	3.25148	0.880593	0.390255	0.552527	-7.18927	0.190779
Pirb	0.349385	0.188198	0.880544	0.390281	0.552527	-6.32649	0.349385
Gnpnat1	-0.199212	0.0327351	-0.880377	0.390369	0.55258	-6.29516	0.199212
Capg	-0.271481	0.298509	-0.880228	0.390448	0.55258	-6.36812	0.271481
Pkm	0.131787	3.32237	0.880225	0.390449	0.55258	-7.20887	0.131787
Wdfy1	-0.0454336	4.92453	-0.880176	0.390475	0.55258	-7.52053	0.0454336
Lmnb1	-0.0861385	2.51334	-0.880042	0.390546	0.55258	-6.99747	0.0861385
Cldn6	0.682031	-3.48458	0.880027	0.390554	0.55258	-5.43743	0.682031
Pafah1b2	0.0453605	5.30144	0.879745	0.390703	0.552674	-7.55955	0.0453605
AC138790.1	0.296785	-0.823867	0.879693	0.39073	0.552674	-6.03301	0.296785
Cacybp	-0.0595969	5.01072	-0.879678	0.390738	0.552674	-7.53081	0.0595969
Ear2	0.374419	-1.06697	0.87945	0.390858	0.552789	-5.96685	0.374419
Tmem64	0.0777357	5.61429	0.879068	0.39106	0.552967	-7.58013	0.0777357
Selenok-ps7	-0.553029	-6.37175	-0.879063	0.391062	0.552967	-5.0383	0.553029
Rasal2	0.109116	3.27805	0.878942	0.391126	0.553002	-7.19931	0.109116
Mmp19	-0.101847	5.58347	-0.878407	0.391408	0.553346	-7.58014	0.101847
Pa2g4	0.0431333	6.2015	0.877766	0.391747	0.553769	-7.59427	0.0431333
Rpl9-ps6	-0.220141	1.40684	-0.877521	0.391876	0.553857	-6.69448	0.220141
Snrnp40	-0.0721068	3.26261	-0.8775	0.391888	0.553857	-7.19906	0.0721068
Blnk	-0.162154	1.02999	-0.877231	0.39203	0.553915	-6.58062	0.162154
Zfp606	-0.0637035	3.1361	-0.877217	0.392037	0.553915	-7.1671	0.0637035
Spa17	-0.317402	-1.05539	-0.87716	0.392067	0.553915	-5.97933	0.317402
Tstd3	-0.0874557	4.29592	-0.877126	0.392085	0.553915	-7.42693	0.0874557
B3gnt8	0.166506	1.4177	0.876971	0.392167	0.553975	-6.68832	0.166506
Krt7	0.373678	-1.20419	0.876681	0.392321	0.554137	-5.93233	0.373678
Cit	-0.204741	-0.477075	-0.876287	0.392529	0.554375	-6.14015	0.204741
Trim24	-0.156746	4.71231	-0.875041	0.393188	0.555251	-7.4973	0.156746
Arhgap36	0.338534	-1.10082	0.874652	0.393394	0.555485	-5.96415	0.338534
Ube2b	0.040351	6.62373	0.874522	0.393463	0.555485	-7.59321	0.040351
Sugct	-0.0504637	6.07971	-0.874506	0.393472	0.555485	-7.59699	0.0504637
Grin2c	-0.541699	-2.66332	-0.874326	0.393567	0.555564	-5.60261	0.541699
Zfp382	0.702601	-3.25981	0.873851	0.393819	0.555864	-5.49458	0.702601
BC025920	-0.261048	-1.18149	-0.87328	0.394122	0.556236	-5.94989	0.261048
Rictor	0.06635	5.12026	0.872968	0.394287	0.556397	-7.54838	0.06635
AC125110.1	-0.128871	1.88818	-0.872916	0.394315	0.556397	-6.82644	0.128871
Mtx1	-0.0871534	4.35291	-0.872802	0.394375	0.556427	-7.44085	0.0871534
Pfn4	-0.24957	-0.394215	-0.872432	0.394572	0.556594	-6.17216	0.24957
Ss18l1	-0.104532	2.94284	-0.87243	0.394572	0.556594	-7.12106	0.104532
Chrna7	0.58558	-2.91349	0.872216	0.394686	0.556699	-5.54828	0.58558
Slc9a3r1	-0.0780186	7.38517	-0.871971	0.394816	0.556826	-7.57708	0.0780186
Ltbp1	-0.16664	1.2033	-0.871895	0.394857	0.556828	-6.63645	0.16664
Gatc	-0.0592508	4.91975	-0.871577	0.395026	0.556975	-7.52764	0.0592508
Kif11	-0.249173	0.185659	-0.87155	0.39504	0.556975	-6.34219	0.249173
Degs2	0.81352	-3.67867	0.871364	0.395139	0.557059	-5.40674	0.81352
Mfsd9	0.186936	-0.207562	0.871108	0.395275	0.557141	-6.21988	0.186936
Chst2	0.210878	0.474538	0.870985	0.39534	0.557141	-6.42437	0.210878
Cacnb2	-0.364735	-1.3746	-0.870982	0.395342	0.557141	-5.90218	0.364735
Tenm3	-0.114153	4.55984	-0.870918	0.395376	0.557141	-7.47785	0.114153
Dbp	0.140171	6.28902	0.870883	0.395394	0.557141	-7.59954	0.140171
Cenph	0.676112	-3.69342	0.87071	0.395486	0.557215	-5.4044	0.676112
Zfp839	0.101173	3.48869	0.870624	0.395532	0.557224	-7.25886	0.101173
Exph5	0.0990967	4.22412	0.870507	0.395594	0.557256	-7.41753	0.0990967
Pelo	-0.142552	1.1646	-0.870402	0.39565	0.557279	-6.62469	0.142552
Clns1a	-0.0450766	4.7248	-0.870281	0.395714	0.557314	-7.50272	0.0450766
Supt7l	0.0822814	3.14198	0.870061	0.395831	0.557423	-7.17336	0.0822814
Eif3g	-0.0648283	5.95582	-0.869472	0.396145	0.557809	-7.60024	0.0648283
Abracl	-0.102178	2.34074	-0.869397	0.396185	0.55781	-6.95743	0.102178
Rnf39	0.141588	2.20356	0.868775	0.396516	0.55822	-6.91612	0.141588
Nisch	-0.0480214	7.30404	-0.868677	0.396568	0.558238	-7.58236	0.0480214
Pigl	-0.0973325	2.52807	-0.868216	0.396814	0.558528	-7.01094	0.0973325
Hs3st1	-0.420268	-1.85699	-0.867937	0.396962	0.558682	-5.78636	0.420268
Rps6ka5	0.201427	1.21139	0.867537	0.397175	0.558878	-6.63654	0.201427
AC135016.1	0.636443	-3.59128	0.867527	0.397181	0.558878	-5.43625	0.636443
Micall2	0.242708	0.232909	0.867371	0.397264	0.558939	-6.35426	0.242708
Dcaf10	0.065294	5.13473	0.867043	0.397439	0.559084	-7.55491	0.065294
AC160993.1	0.412389	-1.44672	0.86703	0.397446	0.559084	-5.88851	0.412389
Dmxl1	0.0761618	5.01237	0.866336	0.397816	0.559499	-7.54213	0.0761618
Arhgap44	-0.141951	1.37385	-0.866328	0.39782	0.559499	-6.68693	0.141951
Dmac2	0.0570957	5.80924	0.866059	0.397964	0.559645	-7.59884	0.0570957
Tdrd3	-0.0723426	3.61867	-0.865482	0.398272	0.560023	-7.29586	0.0723426
Sap30bp	0.0857507	4.1672	0.865364	0.398335	0.560056	-7.41127	0.0857507
Mcrip1	0.0937898	4.14854	0.865253	0.398394	0.560074	-7.40757	0.0937898
Hey1	-0.301278	-1.55593	-0.865191	0.398427	0.560074	-5.86008	0.301278
Mir703	-0.203535	0.961988	-0.864159	0.398979	0.560793	-6.57321	0.203535
Pde1b	0.250502	-0.691415	0.864037	0.399044	0.560829	-6.08869	0.250502
Vhl	-0.0635221	3.65761	-0.863883	0.399126	0.560889	-7.30628	0.0635221
Map3k13	-0.158186	4.29071	-0.863353	0.39941	0.561232	-7.43781	0.158186
Nbeal1	-0.0501792	5.83627	-0.862861	0.399673	0.561546	-7.60339	0.0501792
Rnf144a	-0.218427	1.06081	-0.861335	0.400491	0.562639	-6.60365	0.218427
Apobec3	0.15759	1.06803	0.860921	0.400712	0.562894	-6.60294	0.15759
Kmt2e	0.0426578	5.77058	0.860712	0.400825	0.562996	-7.60286	0.0426578
Slc52a3	0.583232	-2.12283	0.860592	0.400889	0.56303	-5.72212	0.583232
Manea	0.0886201	4.75529	0.86024	0.401078	0.563239	-7.51456	0.0886201
Paip1	-0.0588042	6.1156	-0.860056	0.401177	0.563307	-7.60997	0.0588042
Wdr61	0.0591327	5.81505	0.860001	0.401206	0.563307	-7.60482	0.0591327
Ush1g	-0.864857	-2.50105	-0.859878	0.401272	0.563344	-5.64545	0.864857
Senp8	0.10057	1.81713	0.859128	0.401675	0.563805	-6.81608	0.10057
Mon1a	0.0578599	3.69172	0.859118	0.40168	0.563805	-7.31684	0.0578599
Crtc3	-0.10297	3.99593	-0.859013	0.401737	0.563828	-7.38432	0.10297
Cyp2c40	0.286958	0.421523	0.858763	0.401871	0.563946	-6.41805	0.286958
Aen	0.0742198	4.07771	0.858708	0.4019	0.563946	-7.39956	0.0742198
Tmem51os1	-0.54204	-3.22778	-0.858348	0.402094	0.564132	-5.5056	0.54204
Samd4b	-0.0641198	4.65618	-0.858312	0.402113	0.564132	-7.50337	0.0641198
Letm1	0.0415257	6.51924	0.858049	0.402255	0.564275	-7.6092	0.0415257
Usp12	-0.0944965	4.73837	-0.857879	0.402346	0.564347	-7.5157	0.0944965
Jph1	-0.372713	-0.147449	-0.857714	0.402435	0.564416	-6.26298	0.372713
Kctd21	-0.0721613	2.74325	-0.857548	0.402524	0.564421	-7.07981	0.0721613
Ewsr1	0.0588268	6.79562	0.857524	0.402537	0.564421	-7.60483	0.0588268
Pnrc1	-0.131894	4.98536	-0.857483	0.402559	0.564421	-7.54837	0.131894
Nupl2	0.095942	2.60211	0.857148	0.402739	0.564618	-7.03944	0.095942
Trim3	-0.0633516	3.75825	-0.856232	0.403232	0.565197	-7.33572	0.0633516
Cbr2	0.675811	-4.12394	0.856214	0.403242	0.565197	-5.3744	0.675811
Ibtk	-0.0558816	6.07745	-0.856157	0.403272	0.565197	-7.61302	0.0558816
Kcnab3	0.233692	-0.196381	0.855802	0.403464	0.565263	-6.23673	0.233692
Gpn1	0.0823495	3.96782	0.855748	0.403493	0.565263	-7.37964	0.0823495
Sez6l2	-0.279728	-0.739316	-0.85574	0.403497	0.565263	-6.08358	0.279728
Osr1	-0.869249	-4.4024	-0.855708	0.403514	0.565263	-5.3055	0.869249
Tnxb	-0.158054	4.10899	-0.855699	0.403519	0.565263	-7.41033	0.158054
Rbm38	-0.179232	1.31463	-0.855102	0.403841	0.565657	-6.68021	0.179232
Vash1	-0.241683	0.319094	-0.855017	0.403886	0.565665	-6.40373	0.241683
Arl1	-0.0594377	6.95697	-0.854879	0.403961	0.565713	-7.60364	0.0594377
Zfp619	0.117156	1.45016	0.854566	0.404129	0.565893	-6.71679	0.117156
Flrt1	-0.269201	-0.0222915	-0.854382	0.404229	0.565944	-6.29573	0.269201
Zfp937	0.173584	0.138696	0.854351	0.404246	0.565944	-6.33828	0.173584
Zfp518b	0.189318	1.01286	0.853942	0.404466	0.566197	-6.59355	0.189318
Rexo2	-0.0772273	5.83453	-0.853766	0.404561	0.566254	-7.61137	0.0772273
Vamp7	0.114176	5.40727	0.853717	0.404587	0.566254	-7.58955	0.114176
Il18bp	0.0892675	2.82047	0.853054	0.404945	0.566665	-7.10272	0.0892675
Dynlt1f	-0.281735	-1.29182	-0.853025	0.404961	0.566665	-5.94694	0.281735
Pkhd1l1	0.328893	-0.171774	0.852906	0.405025	0.566699	-6.24594	0.328893
Rps6kc1	0.0727521	3.17993	0.852816	0.405074	0.56671	-7.1978	0.0727521
Usp2	0.374573	5.07505	0.852494	0.405248	0.566897	-7.55445	0.374573
Lsr	0.12062	4.84386	0.8515	0.405785	0.567527	-7.53367	0.12062
Ogt	-0.0739989	7.31954	-0.851459	0.405807	0.567527	-7.59687	0.0739989
Sult3a2	-0.537759	-6.37175	-0.851439	0.405818	0.567527	-5.05564	0.537759
Ssbp4	-0.128968	1.08325	-0.851218	0.405937	0.567637	-6.61869	0.128968
Zfp943	0.0661313	3.73428	0.851078	0.406013	0.567687	-7.33324	0.0661313
Alkbh3	-0.0685378	3.92083	-0.850724	0.406204	0.567819	-7.37574	0.0685378
Dennd1a	0.0524152	4.6184	0.850684	0.406226	0.567819	-7.50323	0.0524152
Mdfi	-0.351976	-1.89822	-0.85068	0.406228	0.567819	-5.79047	0.351976
Dhrs7b	-0.0678592	4.59104	-0.850359	0.406402	0.568002	-7.50054	0.0678592
Ddx39b	-0.0947288	6.02911	-0.85029	0.406439	0.568002	-7.61785	0.0947288
Nynrin	0.269612	-0.637775	0.850213	0.406481	0.568003	-6.11062	0.269612
Relb	-0.198618	0.198414	-0.850114	0.406534	0.568022	-6.36614	0.198618
Eid3	-0.32994	-2.00365	-0.849779	0.406716	0.56819	-5.76619	0.32994
Mfsd11	-0.0849873	3.95058	-0.849744	0.406735	0.56819	-7.38292	0.0849873
Katnb1	0.1287	1.25929	0.849037	0.407118	0.568669	-6.67035	0.1287
Rn7sk	-0.301113	0.612048	-0.848784	0.407255	0.568804	-6.48706	0.301113
Traf3	0.0841238	4.08473	0.848652	0.407326	0.568847	-7.40958	0.0841238
C1qtnf4	-0.725464	-3.06182	-0.848513	0.407402	0.568849	-5.54347	0.725464
Ppp4c	-0.0619314	5.31192	-0.848501	0.407408	0.568849	-7.58853	0.0619314
Pld6	-0.157378	0.743686	-0.848169	0.407588	0.569044	-6.52487	0.157378
Ccdc142os	0.303299	-1.49666	0.848062	0.407646	0.569069	-5.88508	0.303299
Lrrn4cl	-0.519471	-2.20937	-0.847818	0.407779	0.569125	-5.72184	0.519471
Lysmd1	0.145693	1.04624	0.847787	0.407795	0.569125	-6.60782	0.145693
Wdr26	-0.0394686	7.3496	-0.847765	0.407807	0.569125	-7.59919	0.0394686
Khsrp	-0.0697908	5.49122	-0.847493	0.407955	0.569275	-7.60224	0.0697908
Tssc4	-0.117138	3.58862	-0.847399	0.408006	0.56929	-7.30486	0.117138
Ulbp1	0.488439	-1.45694	0.847043	0.408199	0.569503	-5.90153	0.488439
Wars2	0.0588665	3.20658	0.846711	0.408379	0.569655	-7.21007	0.0588665
Prelp	0.0868379	5.34194	0.846693	0.408389	0.569655	-7.59077	0.0868379
Cip2a	-0.156565	0.585091	-0.846508	0.408489	0.569739	-6.48137	0.156565
Mkrn3	0.506061	-2.12331	0.845612	0.408976	0.570362	-5.73775	0.506061
Pycr1	0.215817	-0.666978	0.84471	0.409466	0.570989	-6.1116	0.215817
Casc3	-0.0619828	4.64879	-0.844194	0.409747	0.571255	-7.51444	0.0619828
Fam84b	-0.171641	2.73888	-0.844139	0.409777	0.571255	-7.09067	0.171641
Pgap2	0.0777932	4.33913	0.844136	0.409778	0.571255	-7.46182	0.0777932
Cebpzos	0.0967456	2.36944	0.844054	0.409823	0.571261	-6.98508	0.0967456
Srp14	-0.062488	4.95825	-0.843852	0.409933	0.571358	-7.55654	0.062488
Colgalt2	0.197425	-0.422704	0.843493	0.410128	0.57152	-6.18237	0.197425
Ces3a	0.0771388	11.4739	0.843475	0.410138	0.57152	-7.45918	0.0771388
Hnrnpa3	0.0479127	7.43493	0.843377	0.410192	0.57152	-7.60036	0.0479127
Lingo4	-0.208099	1.09864	-0.84334	0.410211	0.57152	-6.63208	0.208099
Bach1	0.10384	5.66988	0.843237	0.410268	0.571543	-7.61247	0.10384
Shoc2	0.0666156	5.21719	0.842982	0.410406	0.57168	-7.58378	0.0666156
Cyp1a1	-0.138182	0.847589	-0.842865	0.41047	0.571712	-6.56012	0.138182
Arglu1	-0.046861	5.47951	-0.842712	0.410553	0.571756	-7.60526	0.046861
Fhod1	0.103707	2.25245	0.842658	0.410583	0.571756	-6.95328	0.103707
Cd37	0.30804	-0.41309	0.84254	0.410647	0.571789	-6.18098	0.30804
Nr0b2	-0.265837	4.9732	-0.842431	0.410707	0.571816	-7.55957	0.265837
Serpinf2	0.0868726	9.7048	0.842309	0.410773	0.571824	-7.52309	0.0868726
Sertad2	-0.0790395	4.7922	-0.84212	0.410876	0.571824	-7.53692	0.0790395
Ldha	-0.0522431	9.10977	-0.842073	0.410902	0.571824	-7.54498	0.0522431
Naf1	0.108148	2.35674	0.84207	0.410903	0.571824	-6.98339	0.108148
Ggct	-0.119245	2.37376	-0.842049	0.410915	0.571824	-6.99326	0.119245
Sqstm1	-0.0854788	8.51924	-0.84195	0.410969	0.571843	-7.56634	0.0854788
Rfxank	-0.128966	2.45266	-0.84165	0.411132	0.571957	-7.01289	0.128966
Cenpj	0.0963325	2.30597	0.841645	0.411135	0.571957	-6.96964	0.0963325
Bicd2	0.0563282	5.02353	0.841576	0.411173	0.571957	-7.56514	0.0563282
Bicc1	0.184052	2.02664	0.84144	0.411247	0.571996	-6.8889	0.184052
Bcl11a	0.511333	-3.60969	0.841376	0.411281	0.571996	-5.44482	0.511333
Tmem256	-0.0988677	5.95789	-0.841108	0.411428	0.572143	-7.62484	0.0988677
Mbnl1	-0.0532149	7.1348	-0.840939	0.41152	0.572188	-7.61109	0.0532149
Gon4l	0.0838835	3.72529	0.8409	0.411541	0.572188	-7.33974	0.0838835
Carmil2	-0.348817	-1.73062	-0.840801	0.411595	0.572207	-5.83745	0.348817
Slc38a11	0.282027	-0.917719	0.84067	0.411667	0.57225	-6.04084	0.282027
Rab11fip4	0.188988	3.00445	0.840306	0.411865	0.57247	-7.16116	0.188988
Scamp5	-0.0770668	4.39174	-0.83989	0.412092	0.572729	-7.47637	0.0770668
Ncapd2	0.11561	2.09234	0.839425	0.412346	0.573026	-6.91054	0.11561
Tdrd7	-0.0571096	4.43342	-0.839328	0.4124	0.573043	-7.48383	0.0571096
Idi1	0.161841	6.10071	0.839195	0.412472	0.573052	-7.6265	0.161841
Il11ra1	-0.0821456	4.74845	-0.839065	0.412543	0.573052	-7.53344	0.0821456
Srek1ip1	-0.0823506	4.33693	-0.839056	0.412548	0.573052	-7.46749	0.0823506
Tmem11	-0.0857835	4.35457	-0.838994	0.412582	0.573052	-7.47056	0.0857835
Mapk6	0.066061	5.49417	0.838945	0.412609	0.573052	-7.60861	0.066061
Eapp	-0.0577868	4.70914	-0.838776	0.412701	0.573124	-7.52782	0.0577868
Nt5c3	0.0741945	4.62652	0.8386	0.412797	0.573201	-7.51439	0.0741945
Arhgap25	0.288747	0.0218765	0.838454	0.412877	0.573255	-6.31964	0.288747
Lrrc32	0.131142	2.55029	0.838207	0.413012	0.573372	-7.04031	0.131142
Taf5l	0.0624964	3.93349	0.83808	0.413081	0.573372	-7.38779	0.0624964
Snrnp70	-0.0843045	6.85586	-0.838078	0.413083	0.573372	-7.62045	0.0843045
Ogfod2	-0.0681308	4.61633	-0.837884	0.413189	0.573428	-7.51505	0.0681308
Actn3	0.372667	-2.80585	0.837855	0.413205	0.573428	-5.608	0.372667
Zfp74	0.0910592	2.27268	0.837617	0.413335	0.573553	-6.96379	0.0910592
Cdk17	0.0594377	4.6352	0.837435	0.413435	0.573565	-7.51695	0.0594377
Sart3	-0.0587719	3.95199	-0.837397	0.413455	0.573565	-7.39358	0.0587719
Rab5if	0.113269	4.42617	0.837339	0.413487	0.573565	-7.48237	0.113269
R3hcc1l	-0.0754514	3.52024	-0.837288	0.413515	0.573565	-7.29704	0.0754514
Cxcr3	0.429891	-2.48371	0.83723	0.413547	0.573565	-5.66905	0.429891
Mbip	-0.121617	1.79853	-0.837154	0.413588	0.573566	-6.83289	0.121617
Jpt2	-0.106069	4.40766	-0.836939	0.413706	0.573649	-7.48184	0.106069
Hipk1	0.0472589	6.36715	0.836897	0.413729	0.573649	-7.62902	0.0472589
Ms4a4b	0.242405	-0.736805	0.836769	0.413799	0.57369	-6.0968	0.242405
Zik1	0.198506	-0.346638	0.836593	0.413895	0.573711	-6.20871	0.198506
Mfap1a	0.0590001	3.68551	0.836466	0.413965	0.573711	-7.33476	0.0590001
Ccdc32	-0.0905179	2.82302	-0.83646	0.413968	0.573711	-7.11969	0.0905179
Sp100	0.120453	3.18024	0.836445	0.413977	0.573711	-7.21118	0.120453
Ecm2	-0.247996	0.0650621	-0.835253	0.414629	0.574513	-6.3393	0.247996
Nr2f1	0.239691	-0.802053	0.83524	0.414637	0.574513	-6.07855	0.239691
Cyp21a2-ps	-0.2068	2.71691	-0.834878	0.414835	0.574731	-7.09305	0.2068
2021-09-04	-0.130279	3.51082	-0.834645	0.414963	0.574852	-7.2978	0.130279
Tm2d1	-0.0704043	3.77793	-0.834155	0.415232	0.575168	-7.3589	0.0704043
Myof	0.20545	1.50844	0.833869	0.415388	0.575291	-6.74859	0.20545
Pcid2	0.0571286	3.98036	0.833845	0.415402	0.575291	-7.4013	0.0571286
Rgs6	-0.780454	-3.38802	-0.83362	0.415525	0.575405	-5.49137	0.780454
Arntl2	0.529209	-3.32117	0.833037	0.415845	0.575792	-5.50185	0.529209
Nr1d1	-0.270877	6.29361	-0.8328	0.415975	0.575878	-7.63309	0.270877
Tnfaip8l2	0.251695	-0.632222	0.832775	0.415989	0.575878	-6.12735	0.251695
Sgcd	0.756705	-3.64183	0.832554	0.41611	0.57599	-5.43986	0.756705
Hspa2	-0.162104	1.25968	-0.832365	0.416214	0.576029	-6.68397	0.162104
Mad2l2	-0.167571	3.69948	-0.832354	0.416221	0.576029	-7.34349	0.167571
Zeb1	-0.0681604	4.3394	-0.832223	0.416292	0.576072	-7.47345	0.0681604
Apool	0.0486897	5.01995	0.832107	0.416356	0.576074	-7.57285	0.0486897
Trp53bp2	0.0639096	4.05491	0.832072	0.416375	0.576074	-7.4179	0.0639096
Sult2a6	-0.696976	-5.69818	-0.83154	0.416668	0.576423	-5.1497	0.696976
Zbtb10	0.104481	2.35666	0.831229	0.416839	0.576603	-6.99393	0.104481
Cyc1	-0.0377841	7.85235	-0.830886	0.417028	0.576807	-7.59795	0.0377841
Gpc6	0.195458	1.07238	0.830056	0.417485	0.577374	-6.62903	0.195458
Ssh3	-0.0562212	3.92031	-0.829946	0.417545	0.577374	-7.39326	0.0562212
Wiz	-0.0684791	4.25594	-0.829919	0.41756	0.577374	-7.46008	0.0684791
Ccdc167	-0.110694	1.46322	-0.829598	0.417737	0.577562	-6.74361	0.110694
Ephx2	0.0670186	9.73205	0.829391	0.417851	0.577629	-7.53306	0.0670186
Crym	0.0610161	3.9275	0.829321	0.417889	0.577629	-7.39402	0.0610161
Got2	0.0453299	8.84056	0.829228	0.41794	0.577629	-7.56567	0.0453299
Usp47	0.0609805	6.84382	0.829127	0.417996	0.577629	-7.6281	0.0609805
Ric1	0.0804266	5.45027	0.829123	0.417998	0.577629	-7.61395	0.0804266
Adipoq	0.693174	-4.42721	0.829065	0.41803	0.577629	-5.34893	0.693174
Kcnd3	-0.484612	-2.58014	-0.828864	0.418141	0.577725	-5.66358	0.484612
Fpr2	0.49198	-1.99119	0.828473	0.418357	0.577966	-5.78313	0.49198
Hdac3	-0.048351	5.45056	-0.828034	0.418599	0.578244	-7.61597	0.048351
Dctn5	-0.0734044	4.90175	-0.827771	0.418744	0.578388	-7.56323	0.0734044
Cd72	0.279923	-0.183475	0.827481	0.418904	0.578552	-6.26331	0.279923
Tbp	0.0545025	4.09242	0.82739	0.418954	0.578565	-7.42951	0.0545025
Capn7	0.0375451	5.70922	0.827257	0.419027	0.578569	-7.62944	0.0375451
Slc19a2	-0.0641475	7.01078	-0.827237	0.419038	0.578569	-7.62594	0.0641475
Tmem43	-0.0626527	3.25762	-0.826906	0.419221	0.578628	-7.2413	0.0626527
Nexn	-0.154328	0.727018	-0.826883	0.419234	0.578628	-6.54291	0.154328
Ddx20	0.0749387	3.34829	0.826787	0.419287	0.578628	-7.26245	0.0749387
Hif1an	-0.0467715	5.34971	-0.826771	0.419296	0.578628	-7.60975	0.0467715
Rapgef1	0.0615923	6.11081	0.826718	0.419325	0.578628	-7.63797	0.0615923
Zswim5	0.083872	2.34395	0.826714	0.419327	0.578628	-6.99285	0.083872
Opa3	-0.0562505	5.86535	-0.826576	0.419404	0.578677	-7.63526	0.0562505
Inip	-0.0904776	2.48263	-0.826012	0.419715	0.57905	-7.03525	0.0904776
Wsb2	0.0550265	5.44245	0.825882	0.419787	0.579093	-7.61638	0.0550265
Lsm6	0.0598005	4.96188	0.825804	0.41983	0.579096	-7.57125	0.0598005
Clcn2	-0.0685872	5.78337	-0.825614	0.419935	0.579153	-7.63375	0.0685872
Srm	0.0968125	4.62122	0.825579	0.419954	0.579153	-7.52438	0.0968125
Tom1l2	-0.0576858	5.69895	-0.825362	0.420074	0.57925	-7.63142	0.0576858
Man1a	0.0726195	8.15198	0.825305	0.420106	0.57925	-7.59282	0.0726195
Csrp3	-0.151258	4.5542	-0.825002	0.420273	0.579424	-7.5166	0.151258
Ifi209	0.392295	-1.46909	0.824794	0.420388	0.57949	-5.9084	0.392295
Rsad2	-0.146739	3.05905	-0.824742	0.420417	0.57949	-7.193	0.146739
Eif3b	0.0428855	6.60035	0.824692	0.420444	0.57949	-7.63649	0.0428855
Timmdc1	-0.0440239	5.05279	-0.824543	0.420527	0.579533	-7.5838	0.0440239
Acsbg1	0.656946	-3.52678	0.824488	0.420558	0.579533	-5.47474	0.656946
Slc26a11	0.0728896	3.05261	0.824018	0.420817	0.579835	-7.18974	0.0728896
Slfn9	-0.141373	1.90921	-0.823909	0.420878	0.579861	-6.87548	0.141373
Pnkp	-0.0678447	4.41752	-0.823646	0.421023	0.579939	-7.49447	0.0678447
Gopc	0.0475496	5.53773	0.823637	0.421028	0.579939	-7.62436	0.0475496
Ankrd42	0.131518	1.05554	0.823584	0.421058	0.579939	-6.63153	0.131518
Tbc1d22a	-0.0544565	4.31454	-0.823316	0.421206	0.580087	-7.47639	0.0544565
Lrch2	0.52969	-2.80642	0.822987	0.421388	0.580281	-5.60909	0.52969
Golph3	-0.0514438	6.4521	-0.822643	0.421579	0.580487	-7.64045	0.0514438
Stk26	0.418681	-1.71564	0.822474	0.421672	0.58056	-5.85171	0.418681
C1qtnf2	-0.17021	-0.0303608	-0.8224	0.421713	0.58056	-6.32278	0.17021
2021-09-03	0.616448	-3.20214	0.822171	0.42184	0.580678	-5.5336	0.616448
Pcmtd1	0.0648331	7.51534	0.82202	0.421924	0.580736	-7.61597	0.0648331
Ncapd3	-0.0585011	4.28099	-0.821714	0.422094	0.580913	-7.47155	0.0585011
Smad3	-0.113484	4.39793	-0.821571	0.422173	0.580966	-7.49304	0.113484
Ndufaf3	-0.0924304	3.54937	-0.821309	0.422318	0.581075	-7.31752	0.0924304
Arhgef1	-0.0517179	5.59782	-0.821278	0.422335	0.581075	-7.63003	0.0517179
Arl3	-0.0800956	3.67706	-0.821206	0.422375	0.581075	-7.34724	0.0800956
Amd-ps3	-0.60566	-2.92845	-0.82111	0.422429	0.581091	-5.59059	0.60566
Tra2b	0.0483913	5.43625	0.820609	0.422707	0.581417	-7.62031	0.0483913
Tctex1d4	-0.559455	-1.84619	-0.820228	0.422918	0.581651	-5.89067	0.559455
Nfkb2	0.0975747	2.71001	0.81998	0.423056	0.581753	-7.10025	0.0975747
Sars2	0.0776137	3.58311	0.819875	0.423114	0.581753	-7.32493	0.0776137
Tsen15	0.0706604	2.63072	0.819832	0.423138	0.581753	-7.07921	0.0706604
Stip1	0.0738632	6.14938	0.819799	0.423156	0.581753	-7.64364	0.0738632
Hmg20a	0.0558378	4.33042	0.81935	0.423406	0.581973	-7.48144	0.0558378
Xntrpc	-0.457538	-2.67775	-0.819298	0.423435	0.581973	-5.64588	0.457538
Zfp830	0.0958325	3.00666	0.819257	0.423457	0.581973	-7.18087	0.0958325
Fzr1	-0.0671627	3.72007	-0.819177	0.423502	0.581973	-7.35869	0.0671627
Olfr373	-0.390753	-2.3532	-0.819139	0.423523	0.581973	-5.71632	0.390753
Tnfsf13os	0.236634	-1.30192	0.819045	0.423575	0.581988	-5.96217	0.236634
BC106179	0.235312	-0.816474	0.818811	0.423705	0.582071	-6.11421	0.235312
Cops4	0.0450007	5.07371	0.818665	0.423786	0.582071	-7.59016	0.0450007
Necab1	0.0737541	5.42239	0.818646	0.423797	0.582071	-7.62092	0.0737541
Fancg	-0.0974773	1.92679	-0.81864	0.4238	0.582071	-6.88329	0.0974773
Cachd1	0.204986	0.485875	0.81816	0.424067	0.582343	-6.47031	0.204986
Ube2z	-0.0409771	5.79727	-0.818135	0.424081	0.582343	-7.64045	0.0409771
Srsf7	-0.0564808	5.4824	-0.817906	0.424208	0.58244	-7.62679	0.0564808
Tmem68	-0.0855821	2.81498	-0.817818	0.424258	0.58244	-7.13301	0.0855821
Emb	0.33078	-1.34072	0.817786	0.424275	0.58244	-5.94769	0.33078
Gigyf2	0.0446067	5.83515	0.817543	0.42441	0.582569	-7.64151	0.0446067
Prkd3	-0.0907997	8.24713	-0.817287	0.424553	0.582708	-7.5964	0.0907997
Ces2d-ps	-0.338916	-2.01378	-0.817058	0.42468	0.582817	-5.79033	0.338916
Jade2	0.114836	3.21591	0.81698	0.424723	0.582817	-7.23777	0.114836
Sec22b	-0.0624712	5.79993	-0.816922	0.424756	0.582817	-7.64158	0.0624712
Ints7	-0.0653647	4.47537	-0.816671	0.424896	0.582953	-7.51002	0.0653647
Pbx2	-0.0519822	4.49211	-0.816354	0.425072	0.583138	-7.51301	0.0519822
Btbd2	0.0548668	4.84269	0.81582	0.42537	0.58349	-7.56463	0.0548668
Ccnb2-ps	-0.249924	-0.680015	-0.815456	0.425573	0.583711	-6.13355	0.249924
Rrad	-0.539889	-3.39252	-0.815348	0.425633	0.583736	-5.52442	0.539889
Gnb5	0.301745	-0.835899	0.815254	0.425685	0.583752	-6.08505	0.301745
Rab39	0.345894	-0.892796	0.814454	0.426131	0.584267	-6.06754	0.345894
Entpd7	0.121428	2.34153	0.814433	0.426143	0.584267	-7.00415	0.121428
Angptl4	-0.0874619	7.35699	-0.814304	0.426215	0.584308	-7.62723	0.0874619
Sec16a	0.0483224	7.05484	0.81397	0.426401	0.584507	-7.63576	0.0483224
Grasp	0.214636	0.189271	0.813708	0.426547	0.584651	-6.38872	0.214636
Uvrag	-0.0869216	5.67629	-0.813609	0.426603	0.58467	-7.64038	0.0869216
Tcf7	-0.114824	1.99049	-0.813494	0.426667	0.584701	-6.90753	0.114824
Cog2	0.0509631	4.68658	0.8131	0.426887	0.584946	-7.54526	0.0509631
Uggt2	0.105011	2.2125	0.812816	0.427045	0.58508	-6.967	0.105011
Bcl7a	0.0878469	4.43741	0.812776	0.427068	0.58508	-7.50512	0.0878469
Plxnd1	0.138538	4.18603	0.812677	0.427123	0.585099	-7.45883	0.138538
Ice1	0.0506552	4.82263	0.812532	0.427204	0.585153	-7.56477	0.0506552
Cep55	0.667629	-3.29913	0.812264	0.427354	0.585302	-5.5189	0.667629
Med19	-0.0539641	3.77731	-0.812093	0.42745	0.585376	-7.37703	0.0539641
Dnph1	0.0888825	3.04073	0.811868	0.427575	0.585491	-7.19603	0.0888825
Pou2f2	-0.20507	-0.504671	-0.811624	0.427712	0.585593	-6.18729	0.20507
Brd3os	-0.23964	-1.10153	-0.811587	0.427733	0.585593	-6.01934	0.23964
Nr1h4	-0.109954	7.10525	-0.81118	0.42796	0.585848	-7.63684	0.109954
Cct6b	0.22066	-0.114584	0.810788	0.42818	0.586091	-6.29862	0.22066
Cyp2a12	0.0660481	9.67918	0.810299	0.428453	0.586409	-7.55088	0.0660481
Insig1	-0.150616	8.49415	-0.81006	0.428587	0.586535	-7.59397	0.150616
Kbtbd13	0.647572	-4.44008	0.809682	0.428799	0.586749	-5.34078	0.647572
Tma16	0.0837151	2.36054	0.809632	0.428826	0.586749	-7.01165	0.0837151
AC137853.1	-0.503602	-3.16606	-0.80949	0.428906	0.586802	-5.57616	0.503602
Ccr2	0.228269	0.70929	0.809341	0.428989	0.586859	-6.54223	0.228269
Cisd2	0.0521499	5.70168	0.809052	0.429151	0.587023	-7.64414	0.0521499
Rbm15	0.0855676	4.14722	0.808502	0.429459	0.587388	-7.45551	0.0855676
Ppm1g	0.0426779	5.68097	0.807798	0.429854	0.587871	-7.64438	0.0426779
Aplf	-0.117585	1.53505	-0.807593	0.429969	0.587971	-6.78187	0.117585
Slain1	0.667216	-3.94221	0.807398	0.430079	0.588064	-5.41025	0.667216
Mamdc2	0.13626	2.42511	0.806997	0.430304	0.588189	-7.03262	0.13626
Gps1	-0.0496253	5.75104	-0.806978	0.430314	0.588189	-7.64841	0.0496253
Dbr1	-0.0642629	3.12106	-0.806958	0.430326	0.588189	-7.22275	0.0642629
Mbd5	0.0653081	3.59635	0.806939	0.430336	0.588189	-7.33875	0.0653081
Cd6	0.461226	-2.69982	0.806688	0.430477	0.588324	-5.64458	0.461226
BC025446	-0.10023	7.20953	-0.806587	0.430534	0.588345	-7.63781	0.10023
P4ha2	0.14224	1.48826	0.806226	0.430736	0.588556	-6.76686	0.14224
Pkmyt1	-0.63759	-3.42985	-0.806164	0.430772	0.588556	-5.51214	0.63759
Fancb	0.195098	0.105977	0.805958	0.430887	0.588611	-6.36854	0.195098
Fryl	-0.0578031	4.69871	-0.805944	0.430895	0.588611	-7.55373	0.0578031
Gjc1	0.399244	-1.46596	0.805202	0.431312	0.589017	-5.92455	0.399244
Kdf1	0.131376	1.51916	0.80512	0.431358	0.589017	-6.77773	0.131376
Alg13	-0.0723376	3.00729	-0.80512	0.431358	0.589017	-7.19481	0.0723376
Bbof1	0.217335	0.0617208	0.80502	0.431414	0.589017	-6.35556	0.217335
Ppp4r2	0.0508807	5.60764	0.804992	0.43143	0.589017	-7.64325	0.0508807
Ccdc9	0.0502166	4.32407	0.80497	0.431443	0.589017	-7.49229	0.0502166
Rab36	-0.177721	2.4238	-0.804759	0.431561	0.589073	-7.03588	0.177721
Clptm1l	-0.0391841	6.57963	-0.804748	0.431567	0.589073	-7.65352	0.0391841
Mrm2	-0.0964259	2.67793	-0.804627	0.431635	0.589109	-7.10634	0.0964259
Chaf1a	-0.168633	0.420653	-0.804425	0.431749	0.589207	-6.46784	0.168633
Dpf2	-0.0655466	4.88412	-0.804302	0.431818	0.589245	-7.58046	0.0655466
Arhgef17	0.128194	2.34647	0.803785	0.432109	0.589544	-7.01175	0.128194
Spdya	0.327328	-1.77283	0.803764	0.432121	0.589544	-5.85685	0.327328
Pom121	0.0892029	3.91722	0.803052	0.432521	0.590034	-7.41308	0.0892029
Zfp956	-0.125932	2.34573	-0.802657	0.432744	0.59028	-7.01543	0.125932
Ifrd2	0.0431989	4.96296	0.802444	0.432864	0.590386	-7.5909	0.0431989
Akr1a1	-0.0411982	8.73123	-0.80231	0.43294	0.59041	-7.59196	0.0411982
Agbl3	0.0984394	2.35506	0.802203	0.433	0.59041	-7.01579	0.0984394
Ing5	0.0825399	3.4598	0.802191	0.433006	0.59041	-7.31032	0.0825399
Thg1l	-0.10327	2.09623	-0.802083	0.433067	0.590436	-6.94521	0.10327
Fosl2	0.120653	3.09023	0.801976	0.433128	0.590461	-7.21674	0.120653
Lpxn	-0.218916	-0.175842	-0.801873	0.433186	0.590483	-6.29259	0.218916
Maf	-0.106886	4.98857	-0.801682	0.433293	0.590573	-7.5957	0.106886
Zfp655	-0.0751826	5.33828	-0.801556	0.433364	0.590578	-7.62974	0.0751826
Ctns	-0.0566632	4.70178	-0.801512	0.433389	0.590578	-7.55782	0.0566632
Abi2	-0.114553	2.69501	-0.801454	0.433422	0.590578	-7.11494	0.114553
Mterf1b	-0.162018	0.240589	-0.800552	0.433931	0.591214	-6.42544	0.162018
Kdm4a	-0.0829105	4.90264	-0.80021	0.434124	0.59142	-7.58622	0.0829105
Il2ra	-0.242545	0.293674	-0.800063	0.434207	0.591476	-6.43428	0.242545
Nek5	0.600922	-3.02076	0.799914	0.434291	0.591518	-5.58265	0.600922
Amd2	0.208355	0.317494	0.79986	0.434321	0.591518	-6.43794	0.208355
Ift80	0.0868122	2.59902	0.799135	0.43473	0.592018	-7.08706	0.0868122
Rhno1	-0.0958659	2.97355	-0.798741	0.434953	0.592264	-7.19144	0.0958659
Camta1	-0.101263	2.38321	-0.798314	0.435194	0.592536	-7.03061	0.101263
Slc4a5	0.422116	-2.31783	0.798225	0.435245	0.592547	-5.73329	0.422116
CT025731.4	-0.208189	-0.312669	-0.798084	0.435324	0.592586	-6.25712	0.208189
Dennd1c	-0.111864	1.94868	-0.798026	0.435358	0.592586	-6.9069	0.111864
Akna	0.267541	0.996177	0.796563	0.436185	0.593655	-6.63303	0.267541
Anp32b	-0.0500901	5.77585	-0.796416	0.436268	0.593711	-7.65774	0.0500901
Mrfap1	-0.0472598	6.7115	-0.796204	0.436388	0.593818	-7.65816	0.0472598
Vcpkmt	0.0739985	2.89666	0.795881	0.436571	0.594009	-7.17113	0.0739985
Pkhd1	-0.0982287	2.85919	-0.794176	0.437537	0.595266	-7.16435	0.0982287
Atp8a1	-0.234389	2.64557	-0.793834	0.437731	0.595473	-7.10684	0.234389
Kptn	-0.059158	4.15756	-0.793529	0.437905	0.595652	-7.47145	0.059158
Muc16	0.419676	-0.901483	0.793306	0.438031	0.595766	-6.08242	0.419676
Dclk2	0.241013	-0.372613	0.793035	0.438185	0.595918	-6.23623	0.241013
Spr	-0.0559433	6.55931	-0.792883	0.438271	0.595926	-7.66349	0.0559433
Epc1	-0.0765795	4.04737	-0.792876	0.438275	0.595926	-7.45032	0.0765795
Ces1e	-0.0609441	8.67614	-0.791758	0.43891	0.596694	-7.6025	0.0609441
Map1b	0.281066	-0.914383	0.791685	0.438952	0.596694	-6.08099	0.281066
Iqgap1	0.137799	3.39114	0.791659	0.438967	0.596694	-7.30066	0.137799
Gdpd5	0.226479	-0.880222	0.791321	0.439158	0.596875	-6.09331	0.226479
Fendrr	0.172273	1.27968	0.791275	0.439185	0.596875	-6.72033	0.172273
Syngap1	0.155456	1.28243	0.790864	0.439419	0.597136	-6.72146	0.155456
Bbs9	0.141223	2.11056	0.790603	0.439567	0.59728	-6.95538	0.141223
Chac1	0.401773	1.7634	0.790505	0.439623	0.597299	-6.85734	0.401773
Foxp3	0.508685	-3.56651	0.790187	0.439804	0.597487	-5.48912	0.508685
Atad3aos	-0.281508	-1.23306	-0.789995	0.439913	0.597577	-6.00215	0.281508
Tmtc3	0.077095	3.91399	0.788469	0.440782	0.5987	-7.42439	0.077095
Psmd6	-0.0326472	6.29898	-0.787707	0.441216	0.599233	-7.67033	0.0326472
Clec12a	0.267032	0.132229	0.787423	0.441378	0.599395	-6.3874	0.267032
Arl5a	0.0491406	7.47679	0.787056	0.441588	0.599622	-7.64579	0.0491406
Hnrnpa2b1	0.0363896	8.81867	0.786192	0.442081	0.600234	-7.60182	0.0363896
Ndrg4	-0.618929	-3.85723	-0.785466	0.442495	0.600664	-5.44845	0.618929
Rccd1	0.120441	1.70075	0.785445	0.442507	0.600664	-6.84428	0.120441
Orm2	0.297249	2.83064	0.785413	0.442525	0.600664	-7.15652	0.297249
Hint1	-0.0561827	7.1826	-0.785318	0.44258	0.60068	-7.6558	0.0561827
Gbp5	-0.209905	0.500219	-0.785223	0.442634	0.600696	-6.50697	0.209905
Zfp516	-0.121388	2.32671	-0.784957	0.442786	0.600844	-7.02479	0.121388
Stx5a	-0.0981768	6.05695	-0.784534	0.443028	0.601115	-7.67278	0.0981768
Ntf3	-0.332831	-1.07424	-0.784215	0.44321	0.601305	-6.04798	0.332831
Tchp	0.131001	1.67666	0.78414	0.443253	0.601305	-6.83931	0.131001
Tmem229b	0.197602	0.8532	0.783831	0.44343	0.601443	-6.60362	0.197602
Acsm1	0.0599415	8.7747	0.783813	0.44344	0.601443	-7.6053	0.0599415
Tsc22d2	0.100061	5.48872	0.783684	0.443513	0.601485	-7.65274	0.100061
Kif5b	0.0533839	6.13025	0.783309	0.443728	0.601713	-7.67363	0.0533839
Dnajc24	0.0680285	2.79995	0.783242	0.443766	0.601713	-7.15585	0.0680285
Zfp740	-0.0473073	5.42861	-0.782936	0.443941	0.601865	-7.65148	0.0473073
Mxd1	-0.0728778	3.08372	-0.782897	0.443964	0.601865	-7.23283	0.0728778
Epb41l4b	0.0382177	7.07352	0.782574	0.444149	0.602058	-7.6608	0.0382177
Rbm45	0.0855825	3.45695	0.782226	0.444348	0.602218	-7.32531	0.0855825
Pcif1	0.047782	4.25393	0.782163	0.444384	0.602218	-7.49789	0.047782
Vps41	0.0463106	6.12295	0.782144	0.444395	0.602218	-7.67455	0.0463106
Atp2b4	0.175716	2.67048	0.781821	0.44458	0.602411	-7.11868	0.175716
Abca9	-0.0884999	2.78383	-0.781703	0.444647	0.602434	-7.15383	0.0884999
Ighmbp2	0.0881161	2.40105	0.781614	0.444698	0.602434	-7.04608	0.0881161
Utrn	0.0624481	5.85537	0.781557	0.444731	0.602434	-7.67117	0.0624481
Pard3b	0.113292	3.5563	0.781493	0.444768	0.602434	-7.34947	0.113292
Plp2	-0.187397	-0.0225896	-0.781311	0.444872	0.602518	-6.35451	0.187397
Leng8	-0.0595749	6.28727	-0.781071	0.44501	0.602647	-7.67566	0.0595749
Bloc1s6	0.0402502	4.68281	0.780906	0.445104	0.602717	-7.57093	0.0402502
Timm23	0.0392052	5.6462	0.780726	0.445208	0.602799	-7.66473	0.0392052
Jaml	0.418536	0.191363	0.78057	0.445297	0.602843	-6.40896	0.418536
Aebp2	-0.0493865	5.02536	-0.780521	0.445325	0.602843	-7.61668	0.0493865
Morf4l2	-0.0536504	6.52779	-0.779649	0.445825	0.603462	-7.67448	0.0536504
Arv1	-0.106343	1.44396	-0.779461	0.445933	0.60355	-6.77884	0.106343
Dpagt1	0.0522968	4.9486	0.779227	0.446068	0.603633	-7.60779	0.0522968
Csnk1g3	-0.0676281	5.60019	-0.779135	0.44612	0.603633	-7.66462	0.0676281
Etohd2	-0.0933063	2.38091	-0.77913	0.446123	0.603633	-7.04398	0.0933063
Shroom4	0.263431	0.00847127	0.779011	0.446192	0.603668	-6.35781	0.263431
Lor	-0.368195	-2.17727	-0.778598	0.446429	0.603932	-5.7833	0.368195
Ptpn2	-0.0484611	3.8803	-0.778237	0.446636	0.604154	-7.42691	0.0484611
Ripor2	0.207724	1.84272	0.777834	0.446868	0.60441	-6.88787	0.207724
Pank1	-0.076108	8.62628	-0.777595	0.447005	0.604537	-7.61561	0.076108
Apbb1	-0.154247	-0.34634	-0.777451	0.447087	0.604552	-6.26754	0.154247
Yipf6	0.0385274	5.52196	0.777427	0.447101	0.604552	-7.66121	0.0385274
Mtch1	-0.0407582	6.02052	-0.777343	0.44715	0.604559	-7.67796	0.0407582
Trub2	0.0675004	3.52434	0.777259	0.447198	0.604567	-7.34585	0.0675004
Tnfsf13	-0.326367	-1.81526	-0.776933	0.447385	0.604762	-5.87286	0.326367
Lmod1	-0.249161	-0.473571	-0.776731	0.447502	0.604861	-6.2318	0.249161
AC131675.2	-0.252361	-2.35239	-0.776545	0.447608	0.604948	-5.74606	0.252361
Ogg1	0.0851723	1.9797	0.77647	0.447652	0.604948	-6.93117	0.0851723
Slfn5	0.0752235	3.82765	0.776332	0.447731	0.604998	-7.41558	0.0752235
Iqcn	-0.177548	0.0597131	-0.776111	0.447858	0.605095	-6.38481	0.177548
Qrsl1	0.0685445	3.01509	0.776044	0.447897	0.605095	-7.21885	0.0685445
Trip4	-0.0382884	6.52289	-0.775985	0.447931	0.605095	-7.67749	0.0382884
Chrna9	-0.663654	-2.88776	-0.775304	0.448323	0.605566	-5.65382	0.663654
Psma5	0.0546879	6.29798	0.774606	0.448725	0.606051	-7.68053	0.0546879
Mrpl23	-0.0850863	3.93225	-0.774335	0.448881	0.606204	-7.44142	0.0850863
Zfp51	0.0726188	2.22785	0.773909	0.449127	0.606478	-7.00343	0.0726188
F13a1	-0.428388	-2.3815	-0.773741	0.449224	0.606551	-5.75314	0.428388
Morc3	0.101331	4.52512	0.773487	0.44937	0.60669	-7.55143	0.101331
Cyp2b9	-0.472806	1.12007	-0.773386	0.449428	0.606711	-6.69481	0.472806
Mff	0.0393197	5.28514	0.773135	0.449573	0.606829	-7.64739	0.0393197
Hdac6	0.0484684	4.61159	0.773084	0.449602	0.606829	-7.56626	0.0484684
AA386476	0.354208	-1.73724	0.772952	0.449678	0.606874	-5.88603	0.354208
Fbln1	0.30773	0.397398	0.772804	0.449764	0.606932	-6.4766	0.30773
Cchcr1	-0.139396	1.17775	-0.772346	0.450028	0.607092	-6.71	0.139396
Cd151	0.0475449	5.25737	0.772319	0.450044	0.607092	-7.64572	0.0475449
Xylt2	0.0550378	4.22217	0.772311	0.450048	0.607092	-7.49963	0.0550378
Serpina11	-0.116947	7.48013	-0.7723	0.450055	0.607092	-7.65747	0.116947
Colec11	0.0790759	4.83038	0.772226	0.450097	0.607092	-7.59795	0.0790759
Pja1	-0.051534	6.0797	-0.771612	0.450452	0.607419	-7.68307	0.051534
Gfod2	-0.110501	2.76663	-0.77159	0.450464	0.607419	-7.15745	0.110501
Sod2	0.048171	7.77411	0.771582	0.450469	0.607419	-7.64881	0.048171
Layn	0.293491	-0.563608	0.771234	0.45067	0.607632	-6.20562	0.293491
Ergic3	-0.0449407	6.42174	-0.770947	0.450836	0.607798	-7.68277	0.0449407
Cnbd2	0.162182	-0.144104	0.770356	0.451178	0.608155	-6.32442	0.162182
Tent4b	0.06081	5.73712	0.770243	0.451243	0.608155	-7.67668	0.06081
Commd5	-0.565085	-2.89235	-0.77022	0.451256	0.608155	-5.63835	0.565085
Pcdhga1	0.606901	-2.77623	0.770191	0.451273	0.608155	-5.65503	0.606901
Socs6	0.0608391	3.90183	0.769968	0.451402	0.608249	-7.43671	0.0608391
Trim11	0.0629218	4.44874	0.769922	0.451429	0.608249	-7.5418	0.0629218
Fuk	0.0640291	3.80936	0.769777	0.451512	0.608279	-7.41691	0.0640291
Cacna1g	-0.553435	-3.11882	-0.769734	0.451537	0.608279	-5.59318	0.553435
Spata13	-0.0658151	5.59854	-0.769302	0.451787	0.608548	-7.67227	0.0658151
Lrrn3	0.164101	1.12128	0.76924	0.451823	0.608548	-6.69254	0.164101
Nae1	-0.0428404	4.93669	-0.769082	0.451914	0.608613	-7.6151	0.0428404
Fam185a	0.0691311	3.33858	0.768983	0.451972	0.608632	-7.30703	0.0691311
Gbp4	0.0761149	3.01825	0.768212	0.452418	0.609175	-7.22535	0.0761149
Nudcd3	0.0410041	5.52306	0.767937	0.452577	0.609331	-7.66875	0.0410041
Ccna2	-0.201765	-0.268354	-0.767459	0.452854	0.609646	-6.29135	0.201765
Trmt13	0.102773	1.83812	0.767267	0.452965	0.609738	-6.89803	0.102773
Gata5	-0.423998	-2.61508	-0.76697	0.453138	0.609912	-5.73169	0.423998
Smpd4	-0.0659096	4.3636	-0.76675	0.453265	0.610024	-7.53097	0.0659096
Gna13	-0.0549513	5.82933	-0.766436	0.453447	0.610211	-7.68309	0.0549513
Ttc14	0.046083	5.4824	0.766327	0.45351	0.610219	-7.66743	0.046083
Abcb1a	0.252126	2.02808	0.766278	0.453538	0.610219	-6.95279	0.252126
Hspa4	0.0363319	7.18595	0.76598	0.453711	0.610393	-7.67093	0.0363319
Slc5a6	0.17011	4.82498	0.765779	0.453828	0.610492	-7.60081	0.17011
Tmem274	-0.4085	-3.09745	-0.7655	0.45399	0.610651	-5.60827	0.4085
Gimap5	0.19724	-0.285503	0.765237	0.454142	0.610798	-6.28636	0.19724
Vac14	0.0880283	5.04751	0.765061	0.454245	0.610878	-7.62982	0.0880283
Zdhhc15	-0.393569	-2.5847	-0.764874	0.454353	0.610965	-5.70629	0.393569
Paxbp1	0.0639874	4.72972	0.764047	0.454834	0.611554	-7.59076	0.0639874
Rftn2	-0.1409	0.194898	-0.763451	0.45518	0.611961	-6.43589	0.1409
Rnf227	0.325561	-1.44816	0.763293	0.455271	0.611988	-5.96304	0.325561
Mast2	-0.0719166	4.5538	-0.763266	0.455287	0.611988	-7.56609	0.0719166
Ctf1	-0.0757716	2.15124	-0.763094	0.455387	0.612065	-6.99146	0.0757716
P2ry12	0.223495	0.0149382	0.76284	0.455535	0.612205	-6.37381	0.223495
Cebpa	-0.0696872	8.48863	-0.762074	0.45598	0.612718	-7.6326	0.0696872
Smox	-0.126158	1.12166	-0.762034	0.456004	0.612718	-6.70204	0.126158
Cep57	0.0520916	3.74361	0.761384	0.456382	0.613168	-7.40913	0.0520916
Rab14	0.036546	7.46334	0.761266	0.456451	0.613202	-7.66657	0.036546
Plekhh2	0.158512	0.813852	0.761184	0.456498	0.613208	-6.61161	0.158512
Tmem60	0.0589114	3.67289	0.760561	0.456862	0.613638	-7.39385	0.0589114
Fnip2	-0.10693	5.94028	-0.760298	0.457015	0.613785	-7.68957	0.10693
Tpmt	0.0464563	7.10759	0.760085	0.457139	0.613893	-7.6776	0.0464563
Cystm1	0.0928261	3.13884	0.75992	0.457235	0.613964	-7.26326	0.0928261
Mgat5	-0.0743675	3.43833	-0.759799	0.457306	0.614	-7.34048	0.0743675
Bub3	-0.0609688	4.73241	-0.759429	0.457521	0.614211	-7.59577	0.0609688
Chn2	-0.0592324	5.53278	-0.759381	0.457549	0.614211	-7.67648	0.0592324
Spon1	0.172509	0.650703	0.758986	0.457779	0.614409	-6.56571	0.172509
Ube2v2	-0.0543273	3.67983	-0.758962	0.457793	0.614409	-7.39778	0.0543273
Mansc4	-0.287528	-2.28708	-0.758894	0.457833	0.614409	-5.77778	0.287528
Sall2	0.199901	-0.39804	0.75883	0.457871	0.614409	-6.25545	0.199901
Tmem86a	0.126325	2.8544	0.758533	0.458044	0.614583	-7.18914	0.126325
Srp68	0.0680838	5.8992	0.757751	0.4585	0.615137	-7.69083	0.0680838
Emsy	-0.0688591	4.47753	-0.757573	0.458604	0.615218	-7.55782	0.0688591
Zcchc9	-0.0665696	3.75756	-0.757174	0.458837	0.615472	-7.41684	0.0665696
Tomm5	0.0688252	4.29402	0.75635	0.459319	0.616059	-7.52528	0.0688252
Casp2	-0.0760901	2.56882	-0.755921	0.459569	0.616337	-7.11483	0.0760901
Htt	0.0470138	5.26705	0.755737	0.459677	0.616418	-7.6594	0.0470138
Specc1l	0.0400032	4.90055	0.755579	0.459769	0.616418	-7.6206	0.0400032
Xrn1	0.0441029	4.71111	0.755524	0.459801	0.616418	-7.59483	0.0441029
Sf3a3	0.0585994	4.40434	0.755479	0.459828	0.616418	-7.54594	0.0585994
Mpeg1	-0.0651946	7.5141	-0.755444	0.459848	0.616418	-7.66958	0.0651946
Inpp5a	-0.0440989	4.29567	-0.755189	0.459997	0.61656	-7.5276	0.0440989
Them4	-0.0559698	4.84426	-0.754969	0.460126	0.616636	-7.61463	0.0559698
Isy1	-0.0445325	4.21836	-0.754942	0.460142	0.616636	-7.51335	0.0445325
Gorasp1	0.0547659	5.26171	0.754769	0.460243	0.616713	-7.65969	0.0547659
Tctn1	0.111987	1.74678	0.754581	0.460353	0.616802	-6.8815	0.111987
Urgcp	0.0473516	4.6934	0.754453	0.460428	0.616814	-7.5931	0.0473516
Klf9	0.141828	7.14644	0.754357	0.460484	0.616814	-7.68087	0.141828
Nmi	-0.0526509	4.29635	-0.754342	0.460493	0.616814	-7.52843	0.0526509
Ggact	-0.0561787	5.877	-0.754231	0.460558	0.616843	-7.6938	0.0561787
Ubl3	-0.0487475	6.0298	-0.753837	0.460789	0.617093	-7.69646	0.0487475
Slc16a12	0.129414	6.97854	0.753655	0.460895	0.617177	-7.68575	0.129414
Prelid3b	0.0438422	5.13512	0.752835	0.461375	0.617762	-7.6493	0.0438422
AF357399	-0.255098	-1.56438	-0.752756	0.461422	0.617765	-5.9503	0.255098
Zc3hav1	0.0420975	5.85664	0.752604	0.461511	0.617826	-7.69403	0.0420975
Abca7	-0.0763254	3.14866	-0.751634	0.462079	0.618486	-7.2739	0.0763254
Ccr5	0.230465	1.13491	0.751614	0.462091	0.618486	-6.70826	0.230465
Alg3	-0.0692437	3.61562	-0.751302	0.462274	0.618606	-7.38898	0.0692437
Srl	0.13848	0.553798	0.751268	0.462294	0.618606	-6.54478	0.13848
Dnah2	-0.468657	-3.34759	-0.75117	0.462351	0.618606	-5.5619	0.468657
Ctu1	-0.10905	2.04886	-0.751162	0.462356	0.618606	-6.97225	0.10905
Rmdn3	0.0616137	5.55916	0.7509	0.46251	0.618741	-7.68383	0.0616137
Tubgcp3	-0.0714798	4.41717	-0.750824	0.462555	0.618741	-7.55268	0.0714798
Zfp687	0.0775411	3.88646	0.750766	0.462589	0.618741	-7.44835	0.0775411
Cct8	-0.0363836	7.29799	-0.750586	0.462694	0.618824	-7.67979	0.0363836
Hsd17b2	0.113015	7.14842	0.749824	0.463142	0.619364	-7.68439	0.113015
Brd7	0.0415443	5.25969	0.749676	0.463229	0.619392	-7.66364	0.0415443
Casp4	0.239784	0.177391	0.749607	0.463269	0.619392	-6.43491	0.239784
Eml2	0.0748145	3.52523	0.749531	0.463314	0.619392	-7.36747	0.0748145
Atad2	0.10496	2.11284	0.74949	0.463338	0.619392	-6.9893	0.10496
Senp2	-0.0387695	5.25301	-0.749235	0.463488	0.619534	-7.66419	0.0387695
Tada1	-0.0675045	2.4596	-0.749004	0.463624	0.619656	-7.09027	0.0675045
Snrnp25	0.091778	1.6688	0.748592	0.463866	0.619921	-6.86444	0.091778
Adprm	0.061355	4.31797	0.748397	0.463981	0.620016	-7.53584	0.061355
Cd52	-0.16194	0.108559	-0.748046	0.464187	0.620125	-6.41986	0.16194
Col5a2	-0.157968	2.71399	-0.747986	0.464222	0.620125	-7.16184	0.157968
Zfp236	0.0722239	4.88876	0.74798	0.464226	0.620125	-7.62468	0.0722239
Ripk2	-0.0612271	3.27427	-0.74796	0.464238	0.620125	-7.30934	0.0612271
Nrcam	0.648997	-3.74224	0.747878	0.464286	0.620131	-5.48769	0.648997
Sppl2b	-0.0900484	3.94627	-0.747778	0.464344	0.62015	-7.46487	0.0900484
Socs5	0.101442	2.63603	0.747574	0.464465	0.620252	-7.13745	0.101442
Ocln	0.108883	4.58255	0.747362	0.464589	0.62036	-7.58079	0.108883
Kctd9	-0.0566762	3.83568	-0.74708	0.464755	0.620502	-7.44148	0.0566762
Eef1akmt1	-0.0985247	2.65526	-0.747032	0.464783	0.620502	-7.14561	0.0985247
Ppargc1b	0.100785	3.21955	0.746721	0.464967	0.620688	-7.29424	0.100785
Hsd17b4	0.0757367	8.70427	0.746604	0.465036	0.620721	-7.63688	0.0757367
Crat	-0.0814083	5.557	-0.746329	0.465198	0.62083	-7.68782	0.0814083
Ppp1r3f	-0.325419	-2.43782	-0.746258	0.465239	0.62083	-5.75138	0.325419
Smim5	-0.199881	-0.993309	-0.746221	0.465261	0.62083	-6.09864	0.199881
Atp1b3	-0.0440449	4.94791	-0.746167	0.465293	0.62083	-7.63421	0.0440449
Arl4d	0.237459	4.81403	0.746087	0.46534	0.620834	-7.61312	0.237459
Eda2r	0.312242	-1.45074	0.745866	0.46547	0.620949	-5.97985	0.312242
AC170998.1	-0.54971	-2.91711	-0.745366	0.465765	0.62125	-5.64977	0.54971
Clec5a	-0.670737	-3.8505	-0.745334	0.465784	0.62125	-5.47332	0.670737
Rbpms2	-0.0378248	5.67276	-0.745187	0.465871	0.621266	-7.69431	0.0378248
Foxq1	0.387531	3.15441	0.745164	0.465884	0.621266	-7.28173	0.387531
Chpt1	0.0953833	7.78192	0.745072	0.465938	0.62128	-7.66908	0.0953833
Klhl18	0.0570612	3.25729	0.744725	0.466143	0.621494	-7.30578	0.0570612
Tldc1	0.055278	3.59098	0.744487	0.466283	0.621623	-7.38708	0.055278
Exoc3l4	0.266556	-1.4726	0.744019	0.466559	0.621883	-5.9728	0.266556
Msl3l2	0.308548	-1.16768	0.744007	0.466567	0.621883	-6.05221	0.308548
Cxxc4	-0.280886	-2.21789	-0.742736	0.467317	0.622824	-5.80227	0.280886
Zbtb21	-0.0845085	3.57631	-0.742628	0.467381	0.622851	-7.38647	0.0845085
AI413582	0.191647	0.0871531	0.741962	0.467773	0.623315	-6.41409	0.191647
Zfp820	-0.146189	1.32232	-0.741813	0.467862	0.623347	-6.77368	0.146189
Casp3	0.0715426	4.77203	0.741739	0.467906	0.623347	-7.61343	0.0715426
Slc25a30	-0.388328	6.06421	-0.741639	0.467964	0.623347	-7.69866	0.388328
Fbxl7	0.245898	-0.468437	0.741623	0.467974	0.623347	-6.24654	0.245898
Mypop	0.143693	0.468311	0.741416	0.468096	0.623401	-6.5269	0.143693
Sorbs1	-0.0977953	5.12463	-0.741405	0.468103	0.623401	-7.65797	0.0977953
Pcolce	-0.0921008	3.04255	-0.74132	0.468153	0.62341	-7.25513	0.0921008
Cmah	0.0513918	8.29751	0.740463	0.46866	0.624	-7.65568	0.0513918
Atxn1	0.192191	4.71087	0.740421	0.468685	0.624	-7.60469	0.192191
Rragd	0.0985562	1.65841	0.740196	0.468818	0.624087	-6.87054	0.0985562
Fam13b	-0.0445728	4.85754	-0.740162	0.468838	0.624087	-7.62755	0.0445728
Zfp248	0.183662	-0.378343	0.740009	0.468929	0.624148	-6.27479	0.183662
Ckb	0.154829	1.54012	0.739864	0.469014	0.62416	-6.83452	0.154829
AC148174.2	0.416568	-2.92438	0.739845	0.469025	0.62416	-5.65358	0.416568
Nfib	-0.0583942	7.06621	-0.739613	0.469163	0.624227	-7.69443	0.0583942
Cdca2	-0.291547	-1.73663	-0.73961	0.469165	0.624227	-5.91419	0.291547
Mmp27	0.649934	-3.47066	0.739404	0.469287	0.624265	-5.55146	0.649934
Zcchc17	-0.073234	4.08706	-0.739398	0.46929	0.624265	-7.49989	0.073234
Tshz2	0.103028	1.59272	0.739339	0.469325	0.624265	-6.85043	0.103028
Hnrnpa0	0.0868257	5.21202	0.73886	0.469609	0.62453	-7.66698	0.0868257
Tpm2	-0.246846	0.992121	-0.738852	0.469614	0.62453	-6.6856	0.246846
Spns2	0.0918996	4.83825	0.738087	0.470067	0.625074	-7.62517	0.0918996
Fam43a	-0.137205	1.43689	-0.737987	0.470126	0.625094	-6.80977	0.137205
Nutf2	-0.0690324	3.34626	-0.737839	0.470214	0.625152	-7.3347	0.0690324
Ptpn21	-0.0602897	4.49822	-0.737588	0.470363	0.625291	-7.57647	0.0602897
Smarce1	-0.0402621	4.88231	-0.736953	0.470739	0.625646	-7.63306	0.0402621
Ddx31	-0.0863354	2.55758	-0.736928	0.470754	0.625646	-7.12621	0.0863354
Pitpnm2os2	-0.344397	-1.96366	-0.736894	0.470774	0.625646	-5.86337	0.344397
Ak3l2-ps	0.569204	-3.61369	0.736746	0.470862	0.625646	-5.5275	0.569204
Cramp1l	-0.0643672	4.41125	-0.73669	0.470895	0.625646	-7.5626	0.0643672
Car8	-0.0730305	6.81581	-0.73669	0.470895	0.625646	-7.70271	0.0730305
Mir1898	0.233499	-2.33916	0.73621	0.47118	0.625935	-5.7781	0.233499
Taf1a	0.078797	3.12544	0.736174	0.471201	0.625935	-7.2781	0.078797
Myl9	-0.225694	1.81809	-0.735861	0.471387	0.626123	-6.91935	0.225694
Apob	0.0532461	12.9741	0.735529	0.471584	0.626313	-7.49351	0.0532461
Erbb3	0.0814101	7.29986	0.735471	0.471619	0.626313	-7.69111	0.0814101
Gabarapl1	0.057884	8.63399	0.735325	0.471706	0.62634	-7.64794	0.057884
Glipr2	-0.240156	-0.929689	-0.735216	0.47177	0.62634	-6.12918	0.240156
Sdk2	-0.187485	-0.0517491	-0.735166	0.4718	0.62634	-6.38117	0.187485
Cep83	-0.0598	3.37103	-0.735137	0.471817	0.62634	-7.34265	0.0598
Cdkal1	-0.0706629	3.29056	-0.734438	0.472232	0.626833	-7.32305	0.0706629
Car3	-0.0747636	12.8654	-0.734348	0.472286	0.626844	-7.49819	0.0747636
C2cd3	0.0589159	3.73782	0.734238	0.472351	0.626872	-7.42845	0.0589159
Ssr2	-0.0588475	6.17695	-0.733997	0.472495	0.627004	-7.71247	0.0588475
Cenpe	-0.499577	-2.58264	-0.7339	0.472552	0.627022	-5.73284	0.499577
Cep126	0.428343	-2.76811	0.733382	0.47286	0.627328	-5.6897	0.428343
Mapk3	-0.0366913	5.28987	-0.733241	0.472944	0.627328	-7.6791	0.0366913
Hk1	0.12444	1.55873	0.73322	0.472957	0.627328	-6.84408	0.12444
Acot7	0.052969	4.56079	0.733212	0.472961	0.627328	-7.58892	0.052969
Coasy	-0.0425284	7.04947	-0.732678	0.473279	0.627665	-7.70018	0.0425284
Runx1	0.28289	-1.41094	0.732636	0.473304	0.627665	-5.99542	0.28289
Tlr11	0.489198	-2.82084	0.732252	0.473532	0.627884	-5.67375	0.489198
Ppfibp1	-0.063938	5.6962	-0.73221	0.473557	0.627884	-7.70522	0.063938
AC122253.2	-0.540375	-3.40804	-0.732023	0.473669	0.627972	-5.57174	0.540375
Elovl7	0.655759	-2.66477	0.731526	0.473965	0.628306	-5.70332	0.655759
Mark3	-0.0389785	5.50519	-0.731413	0.474032	0.628336	-7.6962	0.0389785
Styxl1	-0.318678	-1.37687	-0.731337	0.474077	0.628337	-6.0123	0.318678
Spx	-0.3528	-2.44954	-0.730545	0.474549	0.628904	-5.76604	0.3528
Zfp521	-0.20823	-0.593169	-0.730108	0.47481	0.629189	-6.22304	0.20823
Malsu1	-0.0941356	3.84973	-0.730013	0.474866	0.629206	-7.45772	0.0941356
Ctsa	-0.0491624	6.96297	-0.729407	0.475228	0.629625	-7.70471	0.0491624
Slc26a8	-0.562388	-3.41933	-0.729306	0.475288	0.629636	-5.57335	0.562388
Dnajb1	-0.136111	5.3428	-0.72914	0.475387	0.629636	-7.68274	0.136111
Dnmt3b	0.121715	1.42182	0.729137	0.475389	0.629636	-6.80956	0.121715
Zdhhc8	-0.0582923	3.26373	-0.729095	0.475414	0.629636	-7.32031	0.0582923
Gpr137c	0.170626	-0.359409	0.728702	0.475648	0.629887	-6.29003	0.170626
Ngf	0.14164	0.907902	0.72849	0.475775	0.62993	-6.66392	0.14164
Itprid2	-0.0548801	6.22805	-0.728466	0.475789	0.62993	-7.71656	0.0548801
Tial1	-0.0407971	6.22463	-0.728424	0.475814	0.62993	-7.71646	0.0407971
Rap1a	-0.0550783	5.83377	-0.7282	0.475948	0.630048	-7.71245	0.0550783
Herpud2	0.0666863	5.01673	0.727887	0.476135	0.630236	-7.65512	0.0666863
Prdm2	0.0835181	5.53717	0.727328	0.476469	0.630546	-7.70014	0.0835181
Zeb2	0.0716024	4.04639	0.727264	0.476507	0.630546	-7.49954	0.0716024
Mybl1	-0.240509	-0.884695	-0.727199	0.476546	0.630546	-6.14358	0.240509
Mdc1	0.0662795	3.6406	0.727197	0.476547	0.630546	-7.41137	0.0662795
Traip	-0.292543	-2.46546	-0.727028	0.476648	0.63062	-5.77046	0.292543
Kmo	-0.061589	7.81101	-0.726465	0.476985	0.630936	-7.68222	0.061589
Mapt	-0.0907133	2.28579	-0.72644	0.476999	0.630936	-7.06036	0.0907133
Knstrn	-0.172411	0.543559	-0.726404	0.477021	0.630936	-6.56375	0.172411
Ccdc61	-0.114054	2.04558	-0.726123	0.477189	0.6311	-6.99001	0.114054
AW495222	0.346818	-2.53787	0.725755	0.477409	0.631331	-5.73911	0.346818
Slc8b1	0.102632	5.89962	0.725658	0.477467	0.631347	-7.71466	0.102632
Dhcr7	0.0824322	7.21288	0.72551	0.477556	0.631347	-7.70099	0.0824322
Dll4	0.172887	1.49856	0.725474	0.477577	0.631347	-6.83373	0.172887
Atp1a4	-0.484881	-5.06751	-0.725367	0.477642	0.631347	-5.31068	0.484881
Zc2hc1c	-0.090637	1.88684	-0.725311	0.477675	0.631347	-6.94639	0.090637
Shank1	-0.548565	-3.55219	-0.725287	0.477689	0.631347	-5.54098	0.548565
Hbs1l	-0.0431456	6.19861	-0.724815	0.477972	0.631662	-7.71933	0.0431456
Evc	-0.13121	0.644956	-0.723988	0.478467	0.632237	-6.59555	0.13121
Rab21	0.0319966	5.75788	0.723939	0.478497	0.632237	-7.71305	0.0319966
Kbtbd11	-0.214377	-0.547753	-0.723856	0.478546	0.632242	-6.24271	0.214377
Aasdhppt	-0.0372518	5.21123	-0.722987	0.479067	0.632872	-7.67998	0.0372518
Dhodh	0.0678869	3.34285	0.72282	0.479167	0.632945	-7.34332	0.0678869
Peg10	-0.395693	-2.31314	-0.722721	0.479226	0.632964	-5.79639	0.395693
Exo5	-0.104371	1.55119	-0.721998	0.479659	0.633477	-6.85276	0.104371
Cfap300	0.271502	-1.33731	0.721727	0.479822	0.633633	-6.02365	0.271502
Adam19	0.25078	0.0685915	0.721598	0.479899	0.633649	-6.41979	0.25078
Wdr89	-0.122739	1.79522	-0.721516	0.479949	0.633649	-6.92216	0.122739
Tnfrsf18	-0.360153	-2.01412	-0.721483	0.479969	0.633649	-5.86209	0.360153
Socs2	0.307708	3.91054	0.721379	0.480031	0.633671	-7.47546	0.307708
Palb2	-0.229871	-1.06661	-0.720921	0.480306	0.633941	-6.09939	0.229871
Ms4a6c	0.486715	-1.40666	0.72089	0.480325	0.633941	-6.00298	0.486715
Oaf	-0.055317	8.15174	-0.720776	0.480393	0.633972	-7.67534	0.055317
Mical1	0.158145	-0.65902	0.720173	0.480755	0.63439	-6.20902	0.158145
Fcer2a	-0.36522	-2.02274	-0.720095	0.480802	0.634393	-5.8612	0.36522
Plxna1	0.0551903	3.33761	0.719551	0.481129	0.634764	-7.3446	0.0551903
Dgkq	-0.0508258	4.38962	-0.719299	0.48128	0.634905	-7.57173	0.0508258
Ap1m1	0.0393949	5.0615	0.718934	0.481499	0.635135	-7.66718	0.0393949
Ptpn7	-0.359456	-1.96408	-0.71878	0.481592	0.635198	-5.88371	0.359456
Ap4m1	-0.0574976	2.97298	-0.718656	0.481667	0.635237	-7.25299	0.0574976
Ptcd1	0.0591972	3.55093	0.718396	0.481823	0.635384	-7.39708	0.0591972
Lzic	0.0627135	2.82092	0.71779	0.482188	0.635805	-7.21131	0.0627135
Tyms	-0.0600452	2.83718	-0.717478	0.482375	0.635993	-7.21743	0.0600452
Lepr	0.183155	1.39551	0.717364	0.482444	0.636024	-6.80904	0.183155
Zfp438	-0.140877	0.829536	-0.71612	0.483193	0.636953	-6.65336	0.140877
Ranbp10	0.0485301	6.59955	0.716033	0.483246	0.636963	-7.72192	0.0485301
Xkr8	-0.0719244	2.49568	-0.715812	0.483379	0.637057	-7.12472	0.0719244
Mmp28	-0.386566	-2.93605	-0.715765	0.483407	0.637057	-5.66909	0.386566
Asb7	-0.0591079	3.79692	-0.715555	0.483534	0.637164	-7.45654	0.0591079
Rpl17-ps10	-0.354518	-2.71181	-0.715391	0.483632	0.637182	-5.71541	0.354518
Zmpste24	0.0466713	6.52841	0.715382	0.483638	0.637182	-7.72346	0.0466713
Ptcd2	0.0461043	4.77667	0.715292	0.483692	0.637194	-7.63435	0.0461043
Kiz	0.057361	3.98852	0.715052	0.483837	0.637325	-7.49675	0.057361
Sncg	-0.290645	-2.61441	-0.714903	0.483926	0.637384	-5.73431	0.290645
Cdiptos	0.516452	-3.15939	0.714574	0.484125	0.637536	-5.6193	0.516452
Mat1a	0.0782957	11.4991	0.714562	0.484132	0.637536	-7.56067	0.0782957
Lmo4	-0.0849557	3.31847	-0.714387	0.484238	0.637616	-7.34516	0.0849557
Spast	-0.0392449	5.15184	-0.714194	0.484354	0.63771	-7.68067	0.0392449
Ptger1	0.362538	-2.40865	0.714005	0.484468	0.637743	-5.77996	0.362538
Srcap	0.11421	1.07155	0.714003	0.48447	0.637743	-6.72093	0.11421
Gpbp1l1	-0.0407683	5.87813	-0.713309	0.484888	0.638235	-7.72447	0.0407683
Sars	-0.050124	5.85089	-0.7131	0.485014	0.638297	-7.72403	0.050124
N4bp2os	-0.157157	0.499079	-0.71308	0.485026	0.638297	-6.56071	0.157157
Mfap1b	0.0639036	2.83994	0.712946	0.485108	0.638345	-7.21987	0.0639036
Zcchc3	0.203936	-0.539467	0.712825	0.48518	0.638381	-6.24748	0.203936
Pspn	-0.645755	-3.73685	-0.712689	0.485263	0.63843	-5.51545	0.645755
Yipf1	0.0462118	4.55403	0.712434	0.485417	0.638573	-7.60319	0.0462118
Etv1	0.163033	0.566079	0.712288	0.485505	0.638579	-6.57739	0.163033
Sult2a1	-0.708658	-3.04372	-0.712277	0.485511	0.638579	-5.70319	0.708658
Mios	0.0498876	3.74332	0.711515	0.485972	0.639125	-7.44666	0.0498876
Il16	0.138358	0.75284	0.710814	0.486396	0.639623	-6.63198	0.138358
Tug1	-0.0336745	5.78515	-0.710115	0.486819	0.64012	-7.72437	0.0336745
Cpt2	-0.0574087	6.97407	-0.710025	0.486873	0.640127	-7.71879	0.0574087
Zdhhc4	0.0683365	4.11787	0.709888	0.486956	0.640127	-7.52659	0.0683365
Ppp1r26	-0.37816	-2.67118	-0.709881	0.48696	0.640127	-5.72635	0.37816
Mal	0.330626	-1.26168	0.709	0.487494	0.640768	-6.05202	0.330626
Rad54l	-0.346947	-2.04841	-0.708714	0.487667	0.640936	-5.86277	0.346947
Pde6d	-0.0796077	2.56947	-0.708549	0.487767	0.641002	-7.15038	0.0796077
Selenof	-0.0369828	7.57732	-0.708481	0.487808	0.641002	-7.70283	0.0369828
Gem	-0.162232	0.427661	-0.708083	0.488049	0.641257	-6.54469	0.162232
Tmem216	-0.0956578	1.85899	-0.707948	0.488131	0.641257	-6.95065	0.0956578
Naa30	0.0464915	5.01503	0.707895	0.488163	0.641257	-7.66988	0.0464915
Rnf170-ps	0.533427	-4.45509	0.707862	0.488183	0.641257	-5.39598	0.533427
Zfp202	-0.235394	-0.139002	-0.707678	0.488294	0.641343	-6.37564	0.235394
Ublcp1	-0.0406682	4.44719	-0.707477	0.488416	0.641444	-7.59005	0.0406682
Inf2	0.067008	5.76578	0.707229	0.488567	0.641555	-7.72488	0.067008
BC005537	-0.066099	7.90154	-0.707187	0.488592	0.641555	-7.69348	0.066099
Rbfox3	-0.231707	-1.04636	-0.70699	0.488712	0.641653	-6.11314	0.231707
Ubn1	0.032847	5.49254	0.706534	0.488988	0.641904	-7.71329	0.032847
Armt1	-0.043215	4.44339	-0.706524	0.488994	0.641904	-7.59013	0.043215
Hsd3b1	-0.600992	-5.31626	-0.705543	0.48959	0.642583	-5.2684	0.600992
Cog8	-0.0597776	4.34046	-0.705523	0.489602	0.642583	-7.57304	0.0597776
AC122861.4	-0.241565	-0.762461	-0.705384	0.489687	0.642634	-6.19424	0.241565
Tmem144	-0.0725012	3.53672	-0.705012	0.489912	0.642812	-7.40494	0.0725012
Vamp4	0.0548571	3.7878	0.705011	0.489913	0.642812	-7.46116	0.0548571
Slc15a3	0.177344	0.744075	0.704635	0.490141	0.643052	-6.63391	0.177344
Sh3bgrl3	0.100358	1.5861	0.704131	0.490448	0.643394	-6.87353	0.100358
Pdha1	0.068216	6.35547	0.703697	0.490711	0.64368	-7.73372	0.068216
Tbkbp1	0.0813589	2.48554	0.703463	0.490853	0.643806	-7.12873	0.0813589
Tcea2	0.112116	0.321325	0.703092	0.491079	0.644013	-6.51594	0.112116
Ddr2	-0.0636558	3.55627	-0.703054	0.491102	0.644013	-7.41096	0.0636558
Cd2bp2	0.0427394	4.94659	0.702168	0.491642	0.644661	-7.66604	0.0427394
Nlrc4	-0.171865	-0.165767	-0.70209	0.491689	0.644663	-6.37189	0.171865
Flot1	-0.058116	4.42945	-0.701585	0.491996	0.645006	-7.59149	0.058116
Cnpy4	-0.0699809	2.57051	-0.701451	0.492077	0.645007	-7.15575	0.0699809
Plscr1	-0.0851139	3.18018	-0.701433	0.492089	0.645007	-7.31982	0.0851139
Kifc1	-0.449862	-2.78181	-0.700879	0.492426	0.645389	-5.75061	0.449862
Bmp1	-0.049553	7.067	-0.700213	0.492832	0.645861	-7.72357	0.049553
Cd300lf	0.256972	-0.898711	0.699814	0.493075	0.646121	-6.15566	0.256972
Xrcc2	0.109679	1.12223	0.699425	0.493312	0.646371	-6.74635	0.109679
Npas2	-0.368375	-1.9858	-0.699206	0.493446	0.646486	-5.88366	0.368375
Vapb	0.0317671	6.36431	0.698738	0.493732	0.646801	-7.73737	0.0317671
Tmem70	0.0393462	5.23858	0.698597	0.493817	0.646853	-7.69961	0.0393462
Prtn3	0.52528	-3.84598	0.698471	0.493894	0.646893	-5.57352	0.52528
Ecscr	0.129468	0.492434	0.698069	0.494139	0.647155	-6.56726	0.129468
Pdk4	-0.227272	2.88043	-0.697827	0.494287	0.647238	-7.24778	0.227272
Pggt1b	-0.0494878	5.49999	-0.69775	0.494334	0.647238	-7.72078	0.0494878
Stk11ip	0.0710444	3.23866	0.69774	0.49434	0.647238	-7.33558	0.0710444
Bc1	-0.183666	0.997158	-0.697319	0.494598	0.647515	-6.71688	0.183666
Batf	0.278763	-2.56309	0.697086	0.494739	0.647526	-5.75379	0.278763
Zfp58	-0.1151	1.25193	-0.697004	0.494789	0.647526	-6.78706	0.1151
Dram2	-0.0547594	6.18132	-0.697004	0.49479	0.647526	-7.73967	0.0547594
Kcnk2	0.598573	-3.21517	0.696982	0.494803	0.647526	-5.62435	0.598573
Igbp1	-0.0349494	5.64759	-0.69688	0.494866	0.647526	-7.72876	0.0349494
Atxn7l1os2	-0.494887	-2.78941	-0.696853	0.494882	0.647526	-5.71003	0.494887
Tspyl2	-0.121483	3.22065	-0.696779	0.494927	0.647526	-7.33356	0.121483
Siah1b	0.182728	-0.486192	0.69637	0.495177	0.647774	-6.2782	0.182728
Ccdc88a	0.140518	1.24955	0.696319	0.495209	0.647774	-6.78338	0.140518
Sorbs2os	0.321443	-2.03329	0.695907	0.49546	0.648044	-5.87197	0.321443
Aspscr1	-0.0504576	6.1883	-0.695567	0.495668	0.648256	-7.74049	0.0504576
Nrip1	-0.0520426	4.18303	-0.695392	0.495775	0.648335	-7.55085	0.0520426
Atp9b	0.0314046	5.51674	0.695079	0.495967	0.648526	-7.72306	0.0314046
Foxp1	-0.0764055	4.17926	-0.694972	0.496032	0.648551	-7.55071	0.0764055
Zfp85os	0.175638	-0.330784	0.694646	0.496231	0.6487	-6.3229	0.175638
Sh2b2	-0.115715	0.350958	-0.694636	0.496238	0.6487	-6.53016	0.115715
Tpd52l1	0.0710016	2.90865	0.694092	0.49657	0.649075	-7.25185	0.0710016
Phf2os1	0.214873	-1.7815	0.693833	0.496729	0.649188	-5.93523	0.214873
Polr3d	-0.0739337	3.00952	-0.693747	0.496782	0.649188	-7.28069	0.0739337
Veph1	-0.546552	-2.4975	-0.693726	0.496794	0.649188	-5.77295	0.546552
Slc25a44	0.0538001	6.78723	0.693433	0.496974	0.649362	-7.73479	0.0538001
Chrna1os	-0.16399	0.607419	-0.693324	0.49704	0.649389	-6.60618	0.16399
Edem1	0.0455509	7.72041	0.693187	0.497125	0.649402	-7.7093	0.0455509
Fam221a	0.455953	-2.35036	0.693158	0.497143	0.649402	-5.79959	0.455953
Ppp2r3a	-0.0494036	4.64486	-0.693012	0.497232	0.649459	-7.63233	0.0494036
Entpd6	0.0595382	3.16516	0.692897	0.497302	0.649484	-7.32016	0.0595382
Kctd5	-0.0891239	2.53246	-0.692795	0.497365	0.649484	-7.15184	0.0891239
Gucd1	-0.0510947	7.43361	-0.692755	0.497389	0.649484	-7.71855	0.0510947
Tapbp	-0.0518077	6.47427	-0.692658	0.497448	0.649501	-7.74077	0.0518077
Trappc13	0.0381213	5.37878	0.692432	0.497587	0.649597	-7.71561	0.0381213
Slc25a46	0.0537135	5.67151	0.692388	0.497614	0.649597	-7.73242	0.0537135
Ehd4	0.109352	2.56522	0.692145	0.497763	0.649732	-7.15823	0.109352
Dhx33	-0.0783303	5.45743	-0.691747	0.498007	0.649991	-7.72251	0.0783303
Ppm1j	0.519872	-3.99432	0.691637	0.498075	0.650003	-5.48037	0.519872
Fam210b	0.0369938	7.01138	0.691582	0.498108	0.650003	-7.73104	0.0369938
Ikzf2	-0.255927	-1.15867	-0.691454	0.498187	0.650045	-6.09427	0.255927
Rpusd1	-0.152039	0.933042	-0.691227	0.498326	0.650139	-6.70191	0.152039
Ankrd28	0.0727726	5.78471	0.691187	0.498351	0.650139	-7.73739	0.0727726
Synrg	0.044035	4.58374	0.690948	0.498497	0.650227	-7.62348	0.044035
Rad51c	0.156806	-0.0447136	0.690926	0.498511	0.650227	-6.41756	0.156806
Lsm11	-0.0995775	2.05874	-0.69029	0.498901	0.650676	-7.0198	0.0995775
Cdc7	0.258189	-1.29685	0.690169	0.498975	0.650713	-6.0567	0.258189
Esco1	0.06938	4.12271	0.689951	0.499109	0.650816	-7.54173	0.06938
Arl4c	0.149963	0.851217	0.689891	0.499146	0.650816	-6.67459	0.149963
Slc25a13	0.0817599	8.01706	0.689662	0.499287	0.650839	-7.70224	0.0817599
Hsd17b10	-0.062703	6.9517	-0.689612	0.499317	0.650839	-7.73398	0.062703
Irf1	-0.100876	4.78326	-0.689567	0.499345	0.650839	-7.65508	0.100876
Hnrnpab	-0.0475494	6.00218	-0.689561	0.499348	0.650839	-7.74366	0.0475494
2021-03-02	0.0425075	8.59597	0.689326	0.499493	0.650968	-7.68289	0.0425075
Enc1	0.127086	2.53291	0.689209	0.499564	0.651001	-7.15196	0.127086
Kctd3	0.0535894	3.8258	0.689052	0.499661	0.651066	-7.48102	0.0535894
Wasl	-0.0467275	6.39589	-0.688957	0.499719	0.651083	-7.74435	0.0467275
Ankmy1	-0.466824	-3.78359	-0.688703	0.499876	0.651226	-5.52777	0.466824
Ebi3	0.498708	-3.37359	0.688352	0.500091	0.651421	-5.59529	0.498708
Slc7a6	0.285907	-1.44685	0.688297	0.500125	0.651421	-6.03011	0.285907
Cyren	0.120158	1.2747	0.688169	0.500204	0.651421	-6.79681	0.120158
Methig1	-0.516453	-2.84008	-0.688159	0.50021	0.651421	-5.71035	0.516453
Nectin3	0.0718515	6.03876	0.688057	0.500272	0.651443	-7.74469	0.0718515
Ddx27	-0.0512957	4.56897	-0.687955	0.500335	0.651465	-7.62438	0.0512957
Tmpo	0.0485232	5.15142	0.687872	0.500386	0.651471	-7.6989	0.0485232
Bik	-0.159018	2.75226	-0.68757	0.500572	0.651652	-7.21674	0.159018
Zfp558	-0.183201	-0.900752	-0.68744	0.500652	0.651696	-6.16623	0.183201
AC090479.2	0.442502	-2.78468	0.68708	0.500873	0.651925	-5.71344	0.442502
Taf9b	0.153437	0.182785	0.686614	0.50116	0.652238	-6.48243	0.153437
Ccl5	-0.21875	-0.644761	-0.686141	0.501451	0.652557	-6.24447	0.21875
Golt1b	0.094312	2.43894	0.685942	0.501574	0.652656	-7.12842	0.094312
Ywhaq	-0.0416508	5.1782	-0.685602	0.501783	0.652868	-7.70381	0.0416508
Pum3	-0.0513435	4.86423	-0.685411	0.501901	0.652961	-7.66846	0.0513435
Aimp1	-0.04292	4.72434	-0.685226	0.502015	0.653049	-7.64937	0.04292
Lyl1	-0.249952	-1.43851	-0.685061	0.502116	0.653121	-6.02729	0.249952
Fam118a	0.0758175	2.47347	0.684901	0.502215	0.653189	-7.1386	0.0758175
Knl1	-0.535373	-3.33063	-0.684329	0.502567	0.653573	-5.62723	0.535373
Thyn1	-0.0611878	4.19784	-0.684271	0.502603	0.653573	-7.56172	0.0611878
Cfap69	0.485384	-2.87482	0.684197	0.502649	0.653573	-5.71333	0.485384
Pcdh15	0.415747	-2.35568	0.683654	0.502983	0.653935	-5.80911	0.415747
Pde6g	-0.138589	0.122759	-0.683595	0.50302	0.653935	-6.4717	0.138589
Mus81	0.0517767	3.06645	0.683488	0.503086	0.653961	-7.30155	0.0517767
Atp6v0d2	-0.194388	0.0309118	-0.682892	0.503453	0.654378	-6.44327	0.194388
Rinl	0.192451	-0.317601	0.682373	0.503774	0.654735	-6.33486	0.192451
Stk4	0.0360739	4.7236	0.682284	0.503829	0.654746	-7.65063	0.0360739
Cdkn2c	-0.125425	1.09521	-0.681337	0.504414	0.655445	-6.75348	0.125425
Fbln2	-0.140289	1.09461	-0.681136	0.504537	0.655501	-6.75342	0.140289
Sdhaf4	-0.054422	3.7272	-0.681117	0.50455	0.655501	-7.46591	0.054422
Itpk1	0.0500543	3.96344	0.680527	0.504914	0.655915	-7.51644	0.0500543
Lsmem2	-0.201064	-1.23248	-0.680381	0.505004	0.65595	-6.08196	0.201064
Mbd2	0.0388056	5.09067	0.680333	0.505034	0.65595	-7.69785	0.0388056
Ikbkb	-0.0412999	6.05796	-0.679935	0.50528	0.656209	-7.75102	0.0412999
Ano5	0.473583	-2.58114	0.679677	0.505439	0.656297	-5.76305	0.473583
Prickle3	-0.111577	1.90665	-0.679675	0.505441	0.656297	-6.98373	0.111577
Zfp639	0.0498848	4.35613	0.679597	0.505489	0.6563	-7.59319	0.0498848
Gata3	0.506174	-3.48305	0.679373	0.505627	0.656388	-5.58216	0.506174
Tmem82	0.0396333	4.18931	0.679337	0.50565	0.656388	-7.56259	0.0396333
Lmtk2	0.0428505	4.67982	0.679255	0.505701	0.656393	-7.64647	0.0428505
Pilrb2	0.270151	-1.07661	0.679178	0.505748	0.656394	-6.12545	0.270151
Noxred1	-0.134278	0.248977	-0.678984	0.505868	0.65649	-6.51157	0.134278
Marveld1	-0.126393	5.55416	-0.678595	0.506109	0.656742	-7.73674	0.126393
Nudt19	-0.0455308	5.54088	-0.678355	0.506258	0.656837	-7.73672	0.0455308
Lsm3	-0.102428	1.56838	-0.678284	0.506301	0.656837	-6.88908	0.102428
Lin52	0.0526041	3.503	0.678252	0.506321	0.656837	-7.4145	0.0526041
Awat2	-0.11466	0.700963	-0.678079	0.506428	0.656915	-6.64346	0.11466
Rasip1	0.190807	0.551537	0.677974	0.506493	0.656939	-6.59532	0.190807
Aifm2	0.0858476	4.97825	0.677627	0.506708	0.657136	-7.68667	0.0858476
Mid1ip1	-0.113677	5.11391	-0.677579	0.506738	0.657136	-7.70335	0.113677
Pkd1	0.0603437	4.85233	0.677166	0.506993	0.657407	-7.67177	0.0603437
Uhrf1bp1	0.0345711	5.55391	0.676862	0.507182	0.657587	-7.7379	0.0345711
Cuedc2	-0.0621022	3.73956	-0.676792	0.507225	0.657587	-7.47177	0.0621022
Sybu	-0.302925	-1.71676	-0.676524	0.507391	0.657669	-5.96261	0.302925
Calu	0.0426972	6.90061	0.676472	0.507423	0.657669	-7.74431	0.0426972
Lox	-0.379179	-1.38706	-0.676462	0.50743	0.657669	-6.04465	0.379179
Vrk2	0.0964796	1.48876	0.676349	0.5075	0.657669	-6.86569	0.0964796
Dtwd1	-0.0817632	2.66296	-0.676314	0.507522	0.657669	-7.19912	0.0817632
2021-09-10	0.067232	4.13384	0.676201	0.507592	0.657699	-7.55366	0.067232
Zfp300	-0.326592	-2.52215	-0.67606	0.507679	0.657752	-5.78284	0.326592
Pigq	0.0309634	5.57479	0.675955	0.507744	0.657776	-7.73969	0.0309634
Slc22a7	0.131329	5.87934	0.674954	0.508365	0.658495	-7.75047	0.131329
Bcl2a1d	0.306455	-2.68459	0.67491	0.508392	0.658495	-5.74273	0.306455
Cbs	-0.0784089	9.05862	-0.674554	0.508613	0.658721	-7.6766	0.0784089
Vmn1r-ps32	-0.454058	-2.41439	-0.674354	0.508737	0.658763	-5.82144	0.454058
Atg4d	-0.0523055	4.68504	-0.674244	0.508805	0.658763	-7.65138	0.0523055
Srpk3	-0.308922	-2.33807	-0.674215	0.508823	0.658763	-5.82163	0.308922
Nsg1	0.143223	-0.157735	0.674201	0.508832	0.658763	-6.39045	0.143223
Epha3	0.279274	-0.782723	0.673949	0.508989	0.658905	-6.20397	0.279274
Tnks1bp1	0.0566939	6.603	0.673545	0.50924	0.659167	-7.75217	0.0566939
Epb41l1	-0.107417	1.86628	-0.673473	0.509285	0.659167	-6.97995	0.107417
Setmar	-0.0871478	2.43298	-0.672658	0.50979	0.659762	-7.13747	0.0871478
Polr3e	0.0546209	3.95141	0.672312	0.510006	0.659921	-7.51959	0.0546209
Ccdc74a	-0.147979	-0.454957	-0.67231	0.510007	0.659921	-6.30408	0.147979
Wdr55	0.0518073	3.82452	0.672059	0.510163	0.660058	-7.49253	0.0518073
Tbl3	0.0565424	4.32886	0.671965	0.510221	0.660058	-7.59352	0.0565424
Slfn1	0.230181	-1.42693	0.671914	0.510253	0.660058	-6.03455	0.230181
Mapk12	0.0933746	1.59836	0.671583	0.510459	0.660225	-6.90075	0.0933746
Ralgps1	-0.0814026	3.65599	-0.671528	0.510493	0.660225	-7.45658	0.0814026
Abcc12	0.283301	-1.21838	0.671481	0.510522	0.660225	-6.09045	0.283301
Tmem147os	-0.100992	1.06112	-0.671281	0.510647	0.660325	-6.75084	0.100992
AC157931.1	0.153221	0.219369	0.671109	0.510754	0.660403	-6.50382	0.153221
Ccnj	-0.0661859	2.12615	-0.670836	0.510924	0.660499	-7.0518	0.0661859
Atp2a3	0.122326	0.615894	0.670803	0.510944	0.660499	-6.62191	0.122326
Rps10-ps2	0.253578	-1.77944	0.670647	0.511041	0.660499	-5.9494	0.253578
Pcdhb8	-0.441646	-3.24329	-0.670591	0.511076	0.660499	-5.65365	0.441646
Taz	0.045439	5.31356	0.670581	0.511082	0.660499	-7.72549	0.045439
Cpne1	-0.423526	-2.92335	-0.670539	0.511108	0.660499	-5.69947	0.423526
Mbtps1	0.034854	6.36048	0.67045	0.511164	0.66051	-7.7573	0.034854
Polr2h	-0.0865816	3.58833	-0.670272	0.511274	0.660593	-7.44219	0.0865816
B9d2	0.075504	2.07295	0.66983	0.511549	0.660888	-7.03606	0.075504
Pbx3	0.101021	1.4362	0.66919	0.511948	0.661336	-6.85582	0.101021
Ppp1r12c	-0.0495064	4.67013	-0.669123	0.51199	0.661336	-7.65278	0.0495064
Phlda3	0.230406	-1.16931	0.669008	0.512062	0.661368	-6.10891	0.230406
Lage3	-0.0479633	3.95165	-0.668607	0.512311	0.66163	-7.52324	0.0479633
Plpbp	-0.0363227	6.39202	-0.668333	0.512482	0.661734	-7.75876	0.0363227
Otulinl	0.148709	0.57888	0.668328	0.512485	0.661734	-6.61079	0.148709
Ube2c	-0.397493	-2.00744	-0.668067	0.512648	0.661743	-5.90323	0.397493
Skap1	0.413182	-2.12031	0.668063	0.51265	0.661743	-5.87146	0.413182
Cd48	0.188185	-0.189231	0.668008	0.512685	0.661743	-6.3818	0.188185
Zswim9	0.0706376	2.20957	0.667953	0.512719	0.661743	-7.07591	0.0706376
Helq	0.0740566	2.55003	0.667941	0.512726	0.661743	-7.17218	0.0740566
Hspd1-ps4	-0.496868	-4.29062	-0.66732	0.513114	0.662182	-5.45903	0.496868
Ttc19	-0.0474728	4.64072	-0.667205	0.513186	0.662214	-7.64974	0.0474728
Pip4k2c	-0.036776	4.75204	-0.66678	0.513451	0.662462	-7.66615	0.036776
Phb	-0.031155	6.48649	-0.666687	0.513509	0.662462	-7.75876	0.031155
Ipo13	0.0698085	4.07986	0.666671	0.513518	0.662462	-7.54949	0.0698085
Nubp2	-0.061079	4.98329	-0.665583	0.514198	0.66318	-7.69702	0.061079
Cenpl	0.0980408	1.32631	0.665574	0.514203	0.66318	-6.82723	0.0980408
Larp1	-0.0493755	7.36067	-0.665554	0.514216	0.66318	-7.73971	0.0493755
Clmp	-0.345702	-2.2054	-0.665362	0.514336	0.66322	-5.85613	0.345702
Pabpc4	0.0404983	5.48933	0.665354	0.514341	0.66322	-7.74201	0.0404983
Cd86	0.246541	-0.0453965	0.665106	0.514496	0.66335	-6.42541	0.246541
Bora	0.110845	1.14149	0.665042	0.514536	0.66335	-6.77559	0.110845
Tiam2	0.0852615	1.94426	0.664938	0.5146	0.663373	-7.00247	0.0852615
Smurf2	0.0435887	5.79677	0.664827	0.51467	0.663403	-7.75631	0.0435887
Pdk1	-0.0859567	6.53763	-0.664549	0.514843	0.663566	-7.75962	0.0859567
Rnft2	0.418264	-2.7081	0.664456	0.514902	0.663581	-5.74342	0.418264
Klf10	0.123395	5.27575	0.66438	0.51495	0.663581	-7.72596	0.123395
Dgkh	0.112269	1.03574	0.663884	0.51526	0.66392	-6.74609	0.112269
Creb5	0.572427	-3.14066	0.663418	0.515551	0.664235	-5.65687	0.572427
Snora41	-0.244196	-1.58043	-0.662342	0.516224	0.665042	-6.00717	0.244196
Nfic	-0.0559025	7.19314	-0.661966	0.51646	0.665284	-7.74696	0.0559025
Klb	0.0530151	5.24791	0.661847	0.516534	0.665319	-7.72606	0.0530151
Fam161b	0.174848	-0.379597	0.661389	0.516821	0.665628	-6.3318	0.174848
Txnrd1	-0.0376343	7.3978	-0.66113	0.516983	0.665776	-7.74163	0.0376343
Acta2	-0.26027	1.89252	-0.660962	0.517088	0.665851	-6.99392	0.26027
Nlrp6	-0.0740959	7.85443	-0.660682	0.517264	0.666017	-7.72769	0.0740959
Setd3	0.0354242	6.7752	0.660552	0.517345	0.66606	-7.75798	0.0354242
Coa7	-0.0527641	4.62364	-0.660233	0.517545	0.666257	-7.65205	0.0527641
Rtl5	0.146967	-0.172953	0.659755	0.517845	0.666582	-6.39592	0.146967
Avpr1a	-0.126629	4.47398	-0.659451	0.518035	0.666719	-7.62899	0.126629
Aebp1	-0.12053	1.51211	-0.659435	0.518045	0.666719	-6.88609	0.12053
Dhrs1	-0.0390805	7.15026	-0.659341	0.518104	0.666733	-7.7499	0.0390805
Orc5	-0.0501538	3.94108	-0.659052	0.518285	0.666907	-7.52754	0.0501538
Zfp879	-0.244511	-0.953304	-0.65878	0.518456	0.667045	-6.17104	0.244511
Tarbp2	0.0612205	3.77269	0.658677	0.518521	0.667045	-7.49024	0.0612205
Cdk14	0.133178	1.09047	0.658654	0.518535	0.667045	-6.76617	0.133178
Pigb	-0.0460526	3.3275	-0.65849	0.518638	0.667117	-7.38629	0.0460526
Fcamr	0.207128	-1.23684	0.657968	0.518966	0.667478	-6.09771	0.207128
Rbm10	-0.0725762	4.9528	-0.657337	0.519361	0.667926	-7.69899	0.0725762
Tbccd1	0.0517718	4.8702	0.657256	0.519413	0.667931	-7.68789	0.0517718
Pknox1	0.0630413	3.65991	0.656809	0.519693	0.668231	-7.46585	0.0630413
C87436	0.0486066	3.62388	0.656669	0.519781	0.668283	-7.45793	0.0486066
Asns	0.305392	-1.21608	0.656421	0.519937	0.668423	-6.09805	0.305392
P2rx6	0.418806	-2.98253	0.656316	0.520003	0.668447	-5.69365	0.418806
Traf6	0.0595929	4.88235	0.655837	0.520304	0.668773	-7.69033	0.0595929
Carmil1	-0.0977269	5.20002	-0.655584	0.520463	0.66887	-7.72711	0.0977269
Hsbp1l1	-0.100762	3.0824	-0.655567	0.520474	0.66887	-7.32634	0.100762
Kdm2a	0.0335023	6.2116	0.655205	0.520701	0.66904	-7.76844	0.0335023
Rap1b	0.0511745	6.02357	0.655123	0.520753	0.66904	-7.76743	0.0511745
Ubac2	0.0484755	4.78652	0.655102	0.520766	0.66904	-7.67811	0.0484755
Grin3a	0.275558	-1.63697	0.654981	0.520842	0.66904	-5.9927	0.275558
Nrap	-0.303247	-2.69983	-0.65498	0.520843	0.66904	-5.7756	0.303247
Usp36	0.0609029	4.87381	0.654404	0.521205	0.669425	-7.69026	0.0609029
Nup35	-0.067026	2.14479	-0.654352	0.521238	0.669425	-7.07119	0.067026
Ap3b1	0.0507696	5.58245	0.654057	0.521424	0.669556	-7.75491	0.0507696
Kcnb1	0.233407	1.02241	0.65404	0.521434	0.669556	-6.74613	0.233407
Pid1	-0.122293	6.75799	-0.653824	0.52157	0.669669	-7.76307	0.122293
Acat1	-0.0476222	9.03497	-0.653636	0.521689	0.669708	-7.69176	0.0476222
Tmem65	0.0693709	3.16351	0.653626	0.521695	0.669708	-7.34676	0.0693709
Slc7a7	-0.118082	1.55616	-0.653506	0.52177	0.669744	-6.90312	0.118082
Gltpd2	-0.0416657	5.78721	-0.65294	0.522127	0.67014	-7.76452	0.0416657
Laptm5	0.121962	2.86033	0.652595	0.522344	0.670359	-7.2663	0.121962
Pcbp2	0.0317479	6.74608	0.652488	0.522412	0.670384	-7.76402	0.0317479
Npb	-0.320528	-2.1818	-0.652255	0.522559	0.670512	-5.86992	0.320528
Prr5l	0.201768	0.32289	0.65197	0.522738	0.670681	-6.54572	0.201768
Sar1a	-0.0294982	6.6109	-0.65179	0.522852	0.670766	-7.76707	0.0294982
Dolk	0.038958	3.92718	0.651704	0.522906	0.67077	-7.52859	0.038958
Zcchc10	-0.0710421	1.91309	-0.651575	0.522987	0.67077	-7.00435	0.0710421
Gnaq	0.0356755	5.20667	0.651559	0.522997	0.67077	-7.72938	0.0356755
Cyp3a25	-0.0589098	10.4498	-0.651446	0.523069	0.670779	-7.64214	0.0589098
Uckl1	0.0589666	4.30244	0.651397	0.523099	0.670779	-7.60264	0.0589666
Nhs	-0.398427	-2.81496	-0.651274	0.523177	0.670818	-5.73378	0.398427
Spopl	-0.0501718	3.73588	-0.651117	0.523276	0.670883	-7.48833	0.0501718
Tlr5	0.0715973	4.18464	0.650856	0.523441	0.671034	-7.58071	0.0715973
Ift46	-0.0393123	5.19066	-0.650588	0.52361	0.671139	-7.72912	0.0393123
Ppp1ccb	0.207129	-1.30609	0.650559	0.523628	0.671139	-6.08365	0.207129
Ppp2r2a	-0.0470465	4.28174	-0.650499	0.523665	0.671139	-7.6005	0.0470465
Cox7a1	0.145122	0.445639	0.650345	0.523763	0.671203	-6.58606	0.145122
Pdzd4	0.176897	-0.77432	0.649905	0.52404	0.671498	-6.22422	0.176897
Stat5b	-0.051043	5.73374	-0.649689	0.524177	0.671584	-7.76516	0.051043
Kctd13	-0.12263	1.82373	-0.649649	0.524202	0.671584	-6.98063	0.12263
AC119228.1	0.441742	-3.56445	0.649477	0.524311	0.671661	-5.58572	0.441742
Pex3	0.0528986	5.00032	0.649182	0.524497	0.67184	-7.70908	0.0528986
Scn3a	0.336845	-2.26315	0.649074	0.524565	0.671866	-5.84991	0.336845
Ift43	-0.0943267	1.48405	-0.648736	0.524779	0.672078	-6.88638	0.0943267
Diaph1	-0.0451926	5.89076	-0.648261	0.525079	0.672402	-7.77029	0.0451926
Mrpl49	-0.0361247	5.33713	-0.648102	0.525179	0.672455	-7.74358	0.0361247
Zfp449	-0.136216	-0.0417802	-0.647962	0.525268	0.672455	-6.44571	0.136216
Pex1	-0.0460946	4.90983	-0.647934	0.525285	0.672455	-7.69982	0.0460946
Csf1	0.082958	3.35065	0.647846	0.525341	0.672455	-7.39764	0.082958
Uqcrfs1	0.0515036	7.63614	0.647762	0.525394	0.672455	-7.74329	0.0515036
Aldh1b1	0.0787851	5.76071	0.647673	0.525451	0.672455	-7.76569	0.0787851
Sephs2	0.0381183	9.49519	0.647667	0.525454	0.672455	-7.67892	0.0381183
Echdc3	0.0416752	6.52496	0.646733	0.526044	0.67315	-7.77159	0.0416752
Slco3a1	-0.102895	1.3169	-0.646149	0.526414	0.673562	-6.83963	0.102895
Zfp600	-0.482383	-2.08635	-0.645762	0.526659	0.673748	-5.90117	0.482383
Gpat4	-0.0587921	7.48193	-0.645717	0.526687	0.673748	-7.74949	0.0587921
Rrp1	0.0447062	6.18566	0.645694	0.526702	0.673748	-7.77471	0.0447062
Cdk10	-0.0655531	4.28347	-0.645564	0.526784	0.673791	-7.60428	0.0655531
Gpr108	0.0570355	4.61128	0.645111	0.527071	0.674097	-7.65903	0.0570355
Aak1	0.038187	4.98215	0.64496	0.527167	0.674158	-7.70987	0.038187
Prlr	0.100473	7.13213	0.644794	0.527272	0.674232	-7.76001	0.100473
Klhl6	0.174478	1.18334	0.644576	0.52741	0.674348	-6.79962	0.174478
Abcb11	0.0764373	9.21115	0.644316	0.527574	0.674497	-7.69152	0.0764373
Usp37	0.0574211	3.40412	0.64375	0.527933	0.674894	-7.41418	0.0574211
Smpdl3a	0.072849	5.28507	0.643242	0.528255	0.675245	-7.74156	0.072849
Nprl3	0.0715984	4.13875	0.642867	0.528493	0.675477	-7.57717	0.0715984
Trim40	-0.622372	-4.41616	-0.642795	0.528539	0.675477	-5.44591	0.622372
Pomgnt1	-0.0370183	4.43089	-0.642698	0.5286	0.675477	-7.63224	0.0370183
Chfr	0.0433382	4.47681	0.642655	0.528628	0.675477	-7.63928	0.0433382
Rab44	0.44827	-3.17278	0.642241	0.52889	0.67575	-5.67982	0.44827
Clk3	-0.0604046	5.13029	-0.642092	0.528985	0.675802	-7.7289	0.0604046
Wdr5	0.0365841	5.32196	0.642027	0.529026	0.675802	-7.74561	0.0365841
Cdc42ep3	0.115985	0.513412	0.641842	0.529143	0.675891	-6.61125	0.115985
Tcf20	-0.0339163	5.13508	-0.641743	0.529206	0.675902	-7.72945	0.0339163
Spdl1	-0.244264	-1.8505	-0.641677	0.529248	0.675902	-5.95549	0.244264
Lrrcc1	0.0869834	1.96145	0.641358	0.52945	0.676099	-7.02317	0.0869834
Pgghg	0.0372204	5.38321	0.640575	0.529947	0.676673	-7.75151	0.0372204
Ces1a	0.246135	-1.426	0.640467	0.530016	0.676699	-6.05743	0.246135
Dmd	0.0807053	5.06417	0.640067	0.53027	0.676963	-7.72205	0.0807053
Specc1	0.144092	0.461268	0.639649	0.530536	0.677201	-6.59639	0.144092
Narfl	0.0420041	4.66509	0.639623	0.530552	0.677201	-7.67122	0.0420041
B3galt6	0.124524	0.956276	0.639446	0.530665	0.677283	-6.73949	0.124524
Rela	-0.0518121	5.41823	-0.639014	0.530939	0.677572	-7.75573	0.0518121
Prkcd	-0.079994	3.33118	-0.63863	0.531184	0.677823	-7.40141	0.079994
Flnb	-0.0558064	6.85115	-0.638452	0.531296	0.677906	-7.77129	0.0558064
Dap	0.0563844	7.73226	0.638297	0.531395	0.677971	-7.74653	0.0563844
Rnf40	0.0458423	5.09221	0.638084	0.53153	0.678082	-7.7269	0.0458423
Ube4a	0.0301686	7.10478	0.63782	0.531699	0.678235	-7.76546	0.0301686
Cox4i2	-0.240929	-2.69894	-0.637376	0.531981	0.678519	-5.7667	0.240929
Rab17	-0.0699844	4.49416	-0.637319	0.532017	0.678519	-7.64666	0.0699844
Itgax	0.331446	-1.34407	0.637084	0.532167	0.678609	-6.07905	0.331446
Megf11	0.222253	-1.24669	0.637025	0.532204	0.678609	-6.10305	0.222253
Hand2os1	0.0977789	2.83812	0.63693	0.532265	0.678609	-7.27217	0.0977789
Nop56	0.0886763	4.72768	0.636906	0.53228	0.678609	-7.68165	0.0886763
Sdhaf3	0.0861907	3.19245	0.636686	0.53242	0.678654	-7.36522	0.0861907
Gch1	-0.0578037	6.81848	-0.636629	0.532456	0.678654	-7.77324	0.0578037
Fbf1	-0.0465217	3.54144	-0.636624	0.53246	0.678654	-7.45307	0.0465217
Fgf1	-0.0802043	6.58335	-0.636498	0.53254	0.678678	-7.77767	0.0802043
Pi4ka	0.0686967	5.49316	0.636445	0.532574	0.678678	-7.76131	0.0686967
Rps6ka6	0.392939	-2.74021	0.636137	0.53277	0.678866	-5.7559	0.392939
Cdc25a	0.0872124	2.2855	0.635916	0.532911	0.67897	-7.11882	0.0872124
Ndufaf4	0.0636178	5.71761	0.635858	0.532948	0.67897	-7.77283	0.0636178
Smyd5	-0.0782457	4.02423	-0.635601	0.533111	0.679076	-7.56045	0.0782457
Zfp451	0.0473442	4.28596	0.635576	0.533127	0.679076	-7.61032	0.0473442
Lonrf3	0.224886	0.643942	0.635325	0.533287	0.679219	-6.64921	0.224886
Zfp628	-0.0907313	2.23581	-0.634977	0.533509	0.67944	-7.10739	0.0907313
Slc22a21	-0.145559	-0.260365	-0.634867	0.533579	0.679468	-6.39167	0.145559
Noct	0.145663	6.26059	0.634484	0.533823	0.679717	-7.7811	0.145663
Tia1	0.0658961	3.85203	0.634109	0.534062	0.679961	-7.52391	0.0658961
Snx22	-0.254394	-0.736756	-0.633967	0.534153	0.679967	-6.24767	0.254394
Sla2	-0.225851	-2.15898	-0.633897	0.534198	0.679967	-5.88715	0.225851
Fam228a	-0.152701	-0.630741	-0.633821	0.534246	0.679967	-6.28526	0.152701
Sox12	-0.110959	1.90715	-0.6338	0.53426	0.679967	-7.01893	0.110959
Fzd2	-0.300497	-2.70186	-0.633651	0.534355	0.680027	-5.7716	0.300497
Spag1	-0.124426	1.44623	-0.633152	0.534673	0.68037	-6.88746	0.124426
Gas2	-0.0535621	6.29411	-0.632759	0.534924	0.680628	-7.78323	0.0535621
Fam193a	-0.0510662	4.10878	-0.632351	0.535184	0.680898	-7.57951	0.0510662
Zim1	-0.507289	-2.80983	-0.632075	0.53536	0.681061	-5.74722	0.507289
Adnp	-0.236866	-1.55068	-0.631858	0.535499	0.681163	-6.03296	0.236866
Snx17	-0.0478995	3.96207	-0.631799	0.535537	0.681163	-7.54996	0.0478995
Dcx	0.279356	-1.73913	0.631276	0.535871	0.681526	-5.98378	0.279356
Cactin	-0.0485617	3.50257	-0.631174	0.535936	0.681548	-7.44732	0.0485617
Rec114	0.21459	-0.255927	0.630638	0.536279	0.681767	-6.38699	0.21459
Sugp1	-0.0708851	3.89973	-0.630588	0.536311	0.681767	-7.53794	0.0708851
Eef1e1	0.051802	3.23813	0.630585	0.536313	0.681767	-7.38141	0.051802
Seh1l	0.0403138	5.62423	0.630458	0.536394	0.681767	-7.77258	0.0403138
Ss18	0.0391576	5.3249	0.630415	0.536421	0.681767	-7.75364	0.0391576
Ap1s2	0.103932	1.3911	0.63038	0.536444	0.681767	-6.86859	0.103932
Zfp90	-0.286528	-2.34963	-0.630375	0.536446	0.681767	-5.84722	0.286528
Fah	-0.0461512	9.53724	-0.629882	0.536762	0.682107	-7.68912	0.0461512
Leng9	0.0930603	2.05952	0.629703	0.536877	0.68214	-7.0592	0.0930603
Pan2	-0.0514953	5.33621	-0.629576	0.536958	0.68214	-7.75576	0.0514953
Fam53a	-0.0429008	4.71981	-0.629485	0.537016	0.68214	-7.68644	0.0429008
Zscan2	-0.0975498	1.33627	-0.629407	0.537066	0.68214	-6.85625	0.0975498
Nectin2	-0.0531846	5.68012	-0.629396	0.537073	0.68214	-7.77575	0.0531846
Timeless	-0.0714426	2.81671	-0.629388	0.537078	0.68214	-7.27322	0.0714426
Slc4a1ap	0.0452312	3.96199	0.629085	0.537272	0.682325	-7.55083	0.0452312
Copb2	0.0489208	7.16751	0.628961	0.537351	0.682365	-7.76952	0.0489208
Cdr2l	0.102623	1.26274	0.628868	0.537411	0.682379	-6.83355	0.102623
Cfap157	0.28831	-2.43682	0.628736	0.537495	0.682425	-5.82663	0.28831
Ggps1	-0.0557197	3.49303	-0.628261	0.537799	0.682736	-7.44705	0.0557197
Kdm5b	-0.0817808	4.92793	-0.62813	0.537883	0.682736	-7.71514	0.0817808
Spib	-0.294634	-1.34763	-0.628126	0.537886	0.682736	-6.08773	0.294634
Zfp423	0.332578	-2.33851	0.627993	0.537971	0.682783	-5.84598	0.332578
Cep120	0.0438498	4.3559	0.627621	0.538209	0.683024	-7.62818	0.0438498
Dop1b	0.115316	4.45927	0.627497	0.538288	0.683063	-7.64517	0.115316
Lyz1	0.447232	-3.68323	0.627277	0.538429	0.683181	-5.5999	0.447232
Pbk	-0.579015	-3.6596	-0.627124	0.538527	0.683244	-5.58621	0.579015
Rpp30	-0.0689491	2.34368	-0.626938	0.538647	0.683334	-7.14274	0.0689491
Tmem30a	0.046607	7.94478	0.626718	0.538787	0.683451	-7.74726	0.046607
Usp15	0.0350563	5.80882	0.626508	0.538922	0.683561	-7.78221	0.0350563
Trmt10b	-0.0635988	2.76465	-0.626088	0.539192	0.683841	-7.26071	0.0635988
Slc37a3	0.0331947	4.93074	0.625523	0.539554	0.684239	-7.71654	0.0331947
Acnat1	0.073614	5.33637	0.625105	0.539822	0.684517	-7.75721	0.073614
Mmadhc	-0.0406053	6.12299	-0.624995	0.539893	0.684523	-7.78844	0.0406053
Gas8	0.0864789	1.33514	0.624947	0.539923	0.684523	-6.857	0.0864789
Pop1	0.0973883	1.81705	0.624665	0.540104	0.684691	-6.99349	0.0973883
Twistnb	-0.0482167	4.29804	-0.624475	0.540226	0.684714	-7.62064	0.0482167
Inhbc	0.0716476	6.65351	0.624412	0.540267	0.684714	-7.78405	0.0716476
Barx1	-0.519578	-5.0776	-0.62441	0.540268	0.684714	-5.34977	0.519578
Nek6	-0.0629831	5.97579	-0.624158	0.54043	0.684817	-7.78772	0.0629831
Amer1	-0.0570793	3.5322	-0.624133	0.540446	0.684817	-7.45953	0.0570793
Stam2	-0.0656396	4.34524	-0.623723	0.540709	0.685089	-7.62995	0.0656396
Rasgrp4	0.282616	-2.15572	0.623532	0.540831	0.685136	-5.89058	0.282616
Mtbp	-0.0895101	1.17263	-0.623513	0.540843	0.685136	-6.81452	0.0895101
Alkbh4	0.0702228	1.99495	0.62335	0.540949	0.685208	-7.04486	0.0702228
Pcdhb19	0.265637	-1.9749	0.622943	0.54121	0.685477	-5.93641	0.265637
Atg10	-0.0608311	2.17518	-0.62276	0.541328	0.685565	-7.09778	0.0608311
Ccdc91	-0.0380794	4.91106	-0.621963	0.541839	0.686128	-7.7169	0.0380794
Tes3-ps	0.229483	-1.97664	0.621917	0.541869	0.686128	-5.9333	0.229483
Srsf2	-0.0556188	6.76531	-0.620852	0.542554	0.68693	-7.78453	0.0556188
Apba1	-0.177283	-1.02937	-0.62078	0.5426	0.68693	-6.17473	0.177283
AC127331.2	0.179394	-0.6766	0.620463	0.542804	0.687128	-6.27048	0.179394
Tmem222	-0.0513553	4.4133	-0.619993	0.543107	0.687449	-7.64417	0.0513553
St6galnac6	-0.0353309	5.70562	-0.619646	0.54333	0.68767	-7.7837	0.0353309
Nek3	-0.0931948	1.48396	-0.619473	0.543441	0.687749	-6.90491	0.0931948
Nr4a3	-0.464678	-3.016	-0.619161	0.543642	0.687941	-5.71297	0.464678
Snrnp35	-0.0605956	2.37339	-0.619031	0.543726	0.687986	-7.15711	0.0605956
Zfp277	-0.0442145	3.97806	-0.618871	0.543829	0.688054	-7.56164	0.0442145
Nim1k	0.0974599	1.9254	0.618695	0.543942	0.688121	-7.02843	0.0974599
Cyp3a41b	-0.487727	-5.57493	-0.618639	0.543979	0.688121	-5.30009	0.487727
Capn11	0.557186	-3.67636	0.618453	0.544098	0.688166	-5.59773	0.557186
Cd209f	-0.253458	-0.0844035	-0.618334	0.544175	0.688166	-6.45123	0.253458
Cog7	0.0351874	4.84171	0.618244	0.544233	0.688166	-7.70978	0.0351874
Zzef1	0.031006	5.75296	0.618189	0.544269	0.688166	-7.7859	0.031006
Dlc1	-0.0603604	5.70809	-0.618106	0.544322	0.688166	-7.78443	0.0603604
Fam168b	0.0347625	6.24015	0.618062	0.54435	0.688166	-7.79277	0.0347625
Entpd8	0.058385	6.97762	0.618054	0.544355	0.688166	-7.78143	0.058385
Abi3	0.231107	-1.32833	0.617595	0.544651	0.688478	-6.09541	0.231107
Ncaph2	-0.0302019	5.55819	-0.617258	0.544868	0.688633	-7.77833	0.0302019
Acox2	-0.0586112	7.45189	-0.617224	0.54489	0.688633	-7.76894	0.0586112
Amot	-0.0676396	3.61584	-0.617163	0.54493	0.688633	-7.4832	0.0676396
Diaph3	-0.382867	-2.70887	-0.617103	0.544968	0.688633	-5.77917	0.382867
Rnf181	0.0543504	6.48579	0.616736	0.545205	0.688823	-7.79167	0.0543504
Spint1	0.279074	-1.27046	0.616718	0.545216	0.688823	-6.11492	0.279074
Bank1	0.188892	0.0720199	0.616578	0.545307	0.68884	-6.49381	0.188892
Sec61a2	-0.0566945	2.75715	-0.616547	0.545327	0.68884	-7.26462	0.0566945
Cks2	0.0592439	3.94686	0.61618	0.545564	0.689052	-7.55587	0.0592439
Zc3h7a	0.061839	5.93786	0.616134	0.545593	0.689052	-7.7916	0.061839
Gpr68	-0.227927	-1.78072	-0.615835	0.545787	0.689235	-5.99197	0.227927
Med7	-0.0779092	2.41626	-0.615667	0.545895	0.689273	-7.17079	0.0779092
Lrp4	-0.117733	5.50552	-0.615637	0.545914	0.689273	-7.77588	0.117733
Il10ra	0.199243	1.06573	0.615387	0.546076	0.689415	-6.78689	0.199243
Hk2	0.422726	-1.49965	0.614811	0.546447	0.689823	-6.04965	0.422726
Rps3a3	0.232796	-2.00502	0.614188	0.54685	0.690237	-5.93529	0.232796
Npc2	-0.0297931	6.03639	-0.614152	0.546873	0.690237	-7.79465	0.0297931
Trp53inp1	-0.0807697	6.52542	-0.613911	0.547029	0.690348	-7.79314	0.0807697
Dck	0.0869739	2.71488	0.613743	0.547138	0.690348	-7.25279	0.0869739
Hmgcs1	-0.131196	8.75063	-0.613724	0.54715	0.690348	-7.7282	0.131196
Ank2	0.53928	-4.27875	0.613714	0.547156	0.690348	-5.49491	0.53928
Ripply3	0.175942	0.238381	0.613529	0.547275	0.690436	-6.54676	0.175942
Polr3g	0.0512085	3.72698	0.613389	0.547366	0.690481	-7.50984	0.0512085
Coro1c	-0.0496242	4.13872	-0.613323	0.547409	0.690481	-7.59765	0.0496242
Add3	0.103331	3.76231	0.613177	0.547503	0.690538	-7.51698	0.103331
Wnt4	-0.141218	1.32277	-0.612915	0.547673	0.690691	-6.86826	0.141218
Clec16a	-0.0404877	5.22428	-0.612322	0.548056	0.691022	-7.75735	0.0404877
Nbeal2	0.0773355	3.0559	0.612222	0.548121	0.691022	-7.34605	0.0773355
Klc1	0.059361	4.22333	0.612177	0.54815	0.691022	-7.61367	0.059361
Zfp341	-0.0951671	1.21749	-0.612174	0.548152	0.691022	-6.83454	0.0951671
Gstm2	-0.0791458	7.33516	-0.61213	0.54818	0.691022	-7.77565	0.0791458
Xlr4b	0.60053	-4.72138	0.611891	0.548335	0.691155	-5.43364	0.60053
Ralgapa1	0.0417873	3.58054	0.611294	0.548721	0.691581	-7.47757	0.0417873
Ndfip2	0.0543191	5.69839	0.611028	0.548893	0.691736	-7.78806	0.0543191
Arel1	-0.0412915	5.60451	-0.610792	0.549046	0.691866	-7.78478	0.0412915
Cln8	0.068908	5.21095	0.610258	0.549392	0.692241	-7.75625	0.068908
Mx2	-0.11553	3.17942	-0.610126	0.549477	0.692287	-7.38124	0.11553
Nudt7	-0.079072	9.65883	-0.609852	0.549655	0.692403	-7.69753	0.079072
Catsper2	0.0698123	2.95979	0.609832	0.549668	0.692403	-7.32199	0.0698123
Endou	-0.294997	-2.47851	-0.609484	0.549893	0.69258	-5.83114	0.294997
Ofd1	0.0719188	2.30854	0.609464	0.549906	0.69258	-7.14309	0.0719188
Als2cr12	-0.307226	-2.40783	-0.609365	0.54997	0.692599	-5.84691	0.307226
Il2rb	0.117734	0.909683	0.60897	0.550227	0.69286	-6.74657	0.117734
Ccno	0.251282	-1.66945	0.608606	0.550463	0.693095	-6.02332	0.251282
Cnpy3	-0.0571071	5.21389	-0.608437	0.550572	0.693171	-7.75891	0.0571071
Camsap1	0.0452483	4.00822	0.607978	0.550869	0.693422	-7.57383	0.0452483
Ildr2	0.0965403	4.9848	0.607956	0.550884	0.693422	-7.73227	0.0965403
Nmd3	-0.0561991	5.06973	-0.607903	0.550918	0.693422	-7.74448	0.0561991
Rbm47	0.0591396	6.48232	0.607772	0.551003	0.693467	-7.79714	0.0591396
Slc9a1	0.0576585	3.37412	0.607408	0.55124	0.693702	-7.43015	0.0576585
Washc1	-0.0494493	4.15979	-0.607313	0.551301	0.693718	-7.60535	0.0494493
Morn4	-0.134945	1.69047	-0.607203	0.551373	0.693746	-6.97069	0.134945
Wtap	-0.0381958	5.10232	-0.606916	0.551559	0.693919	-7.74861	0.0381958
Sucla2	0.0501363	7.31326	0.606792	0.551639	0.693958	-7.77959	0.0501363
Armh3	0.0515622	3.38039	0.606664	0.551722	0.693966	-7.43213	0.0515622
Rnf165	0.357586	-2.09072	0.606542	0.551802	0.693966	-5.91944	0.357586
Mogs	-0.0466231	5.75847	-0.6065	0.551829	0.693966	-7.79392	0.0466231
Ptp4a1	-0.0819112	6.10033	-0.606479	0.551842	0.693966	-7.79993	0.0819112
Akap10	-0.04135	4.04032	-0.605954	0.552183	0.694333	-7.58243	0.04135
Car14	0.106245	3.86942	0.605818	0.552272	0.694344	-7.54556	0.106245
Ndufaf1	-0.0337471	5.3116	-0.605789	0.55229	0.694344	-7.76898	0.0337471
Amt	-0.0792654	6.02933	-0.605394	0.552547	0.694605	-7.80023	0.0792654
Bsg	-0.0396509	8.24619	-0.605002	0.552801	0.694863	-7.75116	0.0396509
Spred1	0.0588029	4.71381	0.604825	0.552917	0.694937	-7.69975	0.0588029
Caml	-0.0482439	3.7673	-0.604761	0.552958	0.694937	-7.52531	0.0482439
Cpeb1	0.101765	2.69658	0.604666	0.55302	0.694952	-7.25767	0.101765
Casq2	-0.515316	-3.67275	-0.604213	0.553314	0.695254	-5.59777	0.515316
Oat	-0.0707658	9.11999	-0.604146	0.553358	0.695254	-7.72076	0.0707658
Apcdd1	-0.383482	-3.2115	-0.603657	0.553676	0.695591	-5.68255	0.383482
Gtf2h4	0.0574683	3.54694	0.603544	0.55375	0.695622	-7.47446	0.0574683
Yrdc	-0.0619036	3.95332	-0.603361	0.553869	0.695709	-7.56648	0.0619036
Cbln3	0.131094	0.767517	0.603237	0.553949	0.695749	-6.70913	0.131094
Elf2	0.0400077	4.96031	0.602892	0.554173	0.695948	-7.73435	0.0400077
Fancc	-0.0968659	1.34976	-0.602784	0.554244	0.695948	-6.87777	0.0968659
Pias4	-0.0490781	3.73513	-0.602765	0.554256	0.695948	-7.51944	0.0490781
Rtl8b	-0.137789	1.12998	-0.602181	0.554636	0.696341	-6.8157	0.137789
Mcm3	0.0685631	2.11881	0.602133	0.554667	0.696341	-7.09385	0.0685631
Ncf1	0.168047	0.510055	0.602039	0.554728	0.696356	-6.63448	0.168047
Zmat1	0.0937433	3.07694	0.601784	0.554895	0.696503	-7.35717	0.0937433
Rassf4	-0.0892853	1.74694	-0.601641	0.554988	0.696557	-6.9895	0.0892853
Ccdc189	-0.127126	-0.0678184	-0.601438	0.55512	0.696637	-6.46639	0.127126
Cops5	-0.0291832	6.2179	-0.601392	0.55515	0.696637	-7.8035	0.0291832
Asb4	0.298314	-1.7937	0.601308	0.555205	0.696644	-5.98824	0.298314
Rreb1	-0.0405047	5.74469	-0.601203	0.555273	0.696668	-7.79671	0.0405047
Magohb	-0.0937207	1.26064	-0.600633	0.555644	0.697072	-6.85697	0.0937207
Chml	-0.0922635	1.53822	-0.600331	0.555841	0.697257	-6.93282	0.0922635
Gtpbp1	0.0347717	4.70131	0.599755	0.556216	0.697565	-7.70203	0.0347717
Cyp2c69	-0.348388	-1.80574	-0.599735	0.55623	0.697565	-5.9903	0.348388
Kat2a	-0.0641624	4.58311	-0.599727	0.556234	0.697565	-7.68518	0.0641624
Mcoln2	0.455512	-3.12367	0.599427	0.55643	0.697748	-5.69877	0.455512
Nme2	0.113664	-0.0794719	0.599142	0.556616	0.697919	-6.46172	0.113664
Atmin	0.0523412	3.38784	0.598926	0.556757	0.698007	-7.43868	0.0523412
Pmepa1	-0.126429	1.13103	-0.598833	0.556818	0.698007	-6.82193	0.126429
Bmpr1a	0.0438464	5.41979	0.598763	0.556863	0.698007	-7.78078	0.0438464
Iglc1	-0.29408	-1.6642	-0.598731	0.556884	0.698007	-6.02516	0.29408
Arf1	-0.0278008	7.83805	-0.598384	0.55711	0.698229	-7.76866	0.0278008
Gnptg	-0.0394617	4.45601	-0.597965	0.557384	0.69851	-7.66513	0.0394617
Prkcb	0.138368	0.369724	0.597887	0.557435	0.698512	-6.59559	0.138368
Flt3	0.331109	-2.33811	0.597096	0.557952	0.699097	-5.8649	0.331109
Zfp429	0.105924	0.702136	0.596681	0.558222	0.699375	-6.69573	0.105924
Fyco1	0.0363044	6.05045	0.596474	0.558357	0.699482	-7.80561	0.0363044
Dnal4	0.057575	2.76814	0.59611	0.558595	0.699666	-7.27928	0.057575
Ankrd16	0.0613538	4.98968	0.596098	0.558603	0.699666	-7.74177	0.0613538
Snord72	-0.25953	-2.2882	-0.595413	0.559051	0.700164	-5.88296	0.25953
Ttc23	-0.102746	6.27865	-0.595315	0.559115	0.700182	-7.80713	0.102746
Alpk1	0.104459	1.386	0.59511	0.559249	0.70024	-6.88968	0.104459
Ttll11	0.33711	-3.15047	0.595093	0.55926	0.70024	-5.72414	0.33711
Rab10os	-0.0655602	3.67242	-0.594801	0.559451	0.700417	-7.51034	0.0655602
Nid2	-0.0733048	3.01883	-0.594438	0.559688	0.700652	-7.34934	0.0733048
Baiap3	0.249267	-2.76151	0.594285	0.559789	0.700716	-5.77975	0.249267
Gli1	-0.33082	-2.60588	-0.593919	0.560028	0.700879	-5.81609	0.33082
Treml2	0.386021	-2.31532	0.59389	0.560047	0.700879	-5.87202	0.386021
Meis3	0.17477	-0.800475	0.593857	0.560068	0.700879	-6.25235	0.17477
Fzd4	-0.110139	5.75511	-0.593625	0.56022	0.701007	-7.80015	0.110139
Mettl18	0.0993354	1.31199	0.593548	0.560271	0.701008	-6.87008	0.0993354
Mre11a	0.0489445	3.08107	0.593365	0.560391	0.701096	-7.36447	0.0489445
Slc31a2	-0.0479203	3.46621	-0.593281	0.560446	0.701103	-7.46251	0.0479203
Ms4a6d	0.215858	0.18657	0.592771	0.560779	0.701458	-6.5415	0.215858
Ssu72	0.033285	4.97767	0.592145	0.561189	0.701904	-7.74322	0.033285
Klhdc10	-0.0268714	6.42128	-0.592075	0.561235	0.701904	-7.80801	0.0268714
Muc1	0.314002	-0.433354	0.591751	0.561447	0.701971	-6.35533	0.314002
Foxj3	0.0362547	4.22096	0.591604	0.561544	0.701971	-7.62619	0.0362547
Aoc1	0.289677	-3.27783	0.591598	0.561547	0.701971	-5.67408	0.289677
Daglb	0.0442551	4.5168	0.591585	0.561556	0.701971	-7.67828	0.0442551
Slc18b1	-0.0674221	1.9448	-0.591552	0.561578	0.701971	-7.05179	0.0674221
Erich5	-0.181256	-2.09852	-0.591538	0.561587	0.701971	-5.93154	0.181256
Bcl6b	0.173357	1.15204	0.591126	0.561857	0.702246	-6.8312	0.173357
Polr3k	-0.0440254	4.28472	-0.591042	0.561912	0.702253	-7.63913	0.0440254
Elp6	-0.0880411	2.49082	-0.590776	0.562086	0.702409	-7.20692	0.0880411
Celf4	0.21401	-1.54096	0.590675	0.562153	0.70242	-6.05762	0.21401
Srsf3	-0.0513711	6.03147	-0.59061	0.562195	0.70242	-7.80932	0.0513711
Ppp5c	0.0362793	5.4287	0.5901	0.562529	0.702776	-7.78679	0.0362793
Actr5	0.0687306	2.81156	0.589999	0.562596	0.702797	-7.29513	0.0687306
Parva	-0.029575	7.04109	-0.589892	0.562666	0.702822	-7.79756	0.029575
Ly6c2	0.389662	-3.89473	0.589561	0.562883	0.703032	-5.60117	0.389662
Hoxa5	-0.227882	-2.21237	-0.589352	0.56302	0.703108	-5.90153	0.227882
Pibf1	0.0787569	2.00498	0.589316	0.563044	0.703108	-7.06854	0.0787569
Kcnj10	0.224704	0.605209	0.588994	0.563255	0.703298	-6.66854	0.224704
Atp5g2	-0.0318248	5.85111	-0.588932	0.563296	0.703298	-7.80722	0.0318248
Hopxos	-0.365632	-2.56817	-0.588632	0.563492	0.703481	-5.83554	0.365632
Get4	-0.0338814	4.37225	-0.588549	0.563547	0.703487	-7.65647	0.0338814
Ythdf1	0.0315167	5.38824	0.588409	0.563639	0.70354	-7.78506	0.0315167
Uhrf1	-0.233163	-1.1927	-0.588305	0.563707	0.703563	-6.15091	0.233163
Recql4	-0.217675	-1.48442	-0.588225	0.56376	0.703567	-6.08349	0.217675
Plgrkt	-0.0676795	2.80527	-0.588097	0.563844	0.703609	-7.29552	0.0676795
Sympk	0.0294965	6.13882	0.587568	0.564191	0.70392	-7.81164	0.0294965
Slit3	0.216566	-1.34243	0.587566	0.564193	0.70392	-6.10885	0.216566
Camsap2	0.0454571	4.80823	0.587297	0.564369	0.704078	-7.72457	0.0454571
Snai3	-0.500848	-3.24411	-0.587127	0.564481	0.704156	-5.68518	0.500848
Endog	-0.118904	2.71168	-0.586203	0.565088	0.70485	-7.27224	0.118904
Ppid	0.0346608	5.27671	0.585729	0.5654	0.705177	-7.77762	0.0346608
Elmo2	-0.0537045	3.4918	-0.58548	0.565563	0.705271	-7.47358	0.0537045
Unkl	0.059252	2.18489	0.585463	0.565575	0.705271	-7.12261	0.059252
Gys1	0.0912562	1.76981	0.585346	0.565651	0.705304	-7.00444	0.0912562
Acap3	0.0597012	2.66097	0.584782	0.566023	0.705705	-7.25669	0.0597012
Uspl1	0.0522012	4.63286	0.584133	0.56645	0.706175	-7.70085	0.0522012
Trp53i11	0.091575	2.54616	0.583645	0.566771	0.706513	-7.22562	0.091575
Zfp346	-0.0644477	2.92376	-0.583401	0.566932	0.706651	-7.33033	0.0644477
Phf24	-0.49744	-2.94713	-0.583243	0.567036	0.706718	-5.74661	0.49744
Nol10	0.0519341	3.29911	0.583053	0.567161	0.706812	-7.42649	0.0519341
Wdr62	-0.0845202	2.21813	-0.582977	0.567211	0.706812	-7.13453	0.0845202
Usf1	-0.0427708	4.69594	-0.58236	0.567617	0.707256	-7.71252	0.0427708
Inpp1	-0.0409084	4.30183	-0.582143	0.56776	0.707324	-7.64767	0.0409084
Card11	-0.175072	-1.76549	-0.582114	0.567779	0.707324	-6.00971	0.175072
Impa1	-0.0389257	6.45899	-0.582045	0.567825	0.707324	-7.81367	0.0389257
Supv3l1	-0.0443781	4.36673	-0.581935	0.567897	0.707324	-7.65971	0.0443781
Angptl2	-0.0695773	4.59098	-0.581866	0.567943	0.707324	-7.6967	0.0695773
Asf1a	-0.0659985	2.84965	-0.581821	0.567972	0.707324	-7.31143	0.0659985
Rnps1	0.0466549	3.13194	0.581498	0.568185	0.707527	-7.38489	0.0466549
Wdr83os	-0.0794488	3.43466	-0.581298	0.568317	0.707629	-7.46248	0.0794488
Btf3	-0.0272678	6.62701	-0.580679	0.568726	0.708075	-7.81202	0.0272678
Mfap3l	-0.232093	-0.926999	-0.580412	0.568902	0.708232	-6.22783	0.232093
Ubtd2	0.197459	-0.512168	0.580278	0.56899	0.708279	-6.34857	0.197459
Mat2a	-0.0412725	6.85731	-0.580161	0.569067	0.708313	-7.80785	0.0412725
Sla	0.165506	0.654214	0.580069	0.569128	0.708326	-6.68839	0.165506
Retnlg	0.362087	-2.35903	0.579784	0.569316	0.708497	-5.87427	0.362087
Ngfr	0.154207	1.7744	0.579551	0.569469	0.708569	-7.00958	0.154207
Tmem79	0.0860948	1.22804	0.579545	0.569474	0.708569	-6.8546	0.0860948
Nfatc1	0.0460938	3.4699	0.579298	0.569637	0.708709	-7.47098	0.0460938
AC166110.2	-0.40959	-3.6093	-0.579092	0.569773	0.708758	-5.63824	0.40959
Fam173a	0.0456709	3.4587	0.579087	0.569776	0.708758	-7.46822	0.0456709
Gimap8	0.0971096	2.55814	0.578756	0.569994	0.708911	-7.23091	0.0971096
Aaas	-0.0638823	3.4161	-0.578748	0.57	0.708911	-7.45926	0.0638823
Lin54	0.061441	3.3617	0.578659	0.570059	0.708922	-7.4445	0.061441
AC091309.1	-0.428466	-3.27159	-0.578518	0.570151	0.708929	-5.68471	0.428466
Ccny	0.0313529	6.67184	0.578446	0.570199	0.708929	-7.81252	0.0313529
Rhd	0.284386	-1.70203	0.578423	0.570214	0.708929	-6.02517	0.284386
Pde3b	0.0582142	6.70066	0.57831	0.570289	0.708959	-7.81202	0.0582142
Shroom2	-0.049276	4.4341	-0.578229	0.570342	0.708963	-7.67361	0.049276
Pisd-ps2	-0.180812	-0.790448	-0.577627	0.57074	0.709395	-6.27138	0.180812
Pes1	0.0375832	4.78311	0.57672	0.57134	0.710078	-7.7276	0.0375832
Rps13-ps4	-0.273011	-2.87947	-0.576637	0.571395	0.710084	-5.77195	0.273011
Phf10	-0.0415177	4.17828	-0.57649	0.571492	0.710142	-7.62794	0.0415177
Cul9	-0.0496152	3.37313	-0.576026	0.571799	0.710461	-7.45048	0.0496152
Hsph1	0.118683	6.55428	0.575872	0.5719	0.710518	-7.81407	0.118683
P3h3	0.0932954	1.86057	0.575773	0.571966	0.710518	-7.03544	0.0932954
Snhg17	-0.0909544	3.96003	-0.575705	0.572011	0.710518	-7.58493	0.0909544
Tns4	0.170642	-0.956116	0.575652	0.572046	0.710518	-6.21903	0.170642
Dag1	-0.0418161	6.61909	-0.575427	0.572195	0.71064	-7.81537	0.0418161
Pecr	-0.0345075	7.799	-0.575267	0.5723	0.710709	-7.78396	0.0345075
Ccdc51	0.0673205	2.97523	0.575097	0.572413	0.710786	-7.34731	0.0673205
Dctn1	0.0351592	4.8905	0.57486	0.57257	0.710919	-7.74286	0.0351592
Slc29a2	0.111536	0.241253	0.574382	0.572887	0.711249	-6.57265	0.111536
Rwdd4a	-0.0402086	4.62904	-0.573837	0.573247	0.711634	-7.70773	0.0402086
Elmsan1	-0.0495967	3.58981	-0.573327	0.573585	0.711991	-7.50399	0.0495967
Acaa2	0.0353156	9.93419	0.573136	0.573712	0.712086	-7.71006	0.0353156
Pan3	-0.0451803	5.15133	-0.572809	0.573929	0.712293	-7.77439	0.0451803
Zfp111	-0.0557261	2.28424	-0.57264	0.574041	0.712369	-7.1597	0.0557261
Mterf2	0.0792936	1.44518	0.572433	0.574177	0.712476	-6.91999	0.0792936
Snhg10	-0.275147	-1.98442	-0.57231	0.574259	0.712515	-5.96534	0.275147
Topbp1	-0.0503145	3.57675	-0.572165	0.574355	0.712543	-7.50168	0.0503145
Stx17	0.0355709	5.51073	0.572124	0.574383	0.712543	-7.80281	0.0355709
Arid5a	-0.156613	0.491638	-0.571863	0.574555	0.712695	-6.65166	0.156613
Nod2	-0.391709	-3.09554	-0.571571	0.574749	0.712872	-5.72353	0.391709
Epha4	-0.19851	-1.19044	-0.57136	0.574889	0.712984	-6.16116	0.19851
Fam83h	0.0454554	3.95034	0.570807	0.575255	0.713375	-7.58449	0.0454554
BC028777	-0.215914	-1.47726	-0.570231	0.575638	0.713634	-6.08884	0.215914
Ccdc3	0.232314	-1.61926	0.57014	0.575698	0.713634	-6.0505	0.232314
Iglc3	0.331461	-3.22398	0.570135	0.575702	0.713634	-5.70879	0.331461
Cpped1	0.0415522	6.19425	0.570103	0.575723	0.713634	-7.82224	0.0415522
Map7	-0.042538	4.74541	-0.570099	0.575725	0.713634	-7.72693	0.042538
Wnt9a	-0.186886	-0.713812	-0.569982	0.575803	0.713634	-6.29627	0.186886
Cd3e	0.208539	-1.92291	0.569898	0.575859	0.713634	-5.98111	0.208539
Adam11	-0.0722307	4.5401	-0.569884	0.575868	0.713634	-7.69579	0.0722307
Zfp455	0.112963	0.444506	0.569419	0.576177	0.713954	-6.63688	0.112963
Ddb2	0.070141	2.31406	0.569196	0.576325	0.714021	-7.16962	0.070141
Kat14	-0.0390511	4.57953	-0.569072	0.576407	0.714021	-7.70274	0.0390511
AW554918	-0.0700575	2.118	-0.569019	0.576443	0.714021	-7.11531	0.0700575
Srfbp1	0.0596132	2.89779	0.568997	0.576457	0.714021	-7.33035	0.0596132
Kcnc3	0.0572144	2.91047	0.568957	0.576484	0.714021	-7.3341	0.0572144
Wdr37	0.0411024	3.98743	0.568468	0.576808	0.71436	-7.5937	0.0411024
Cdkn2d	-0.071738	1.30806	-0.56839	0.57686	0.714362	-6.8857	0.071738
Rbm28	0.0406414	5.10082	0.567958	0.577147	0.714655	-7.77158	0.0406414
Kat5	0.0455851	3.31371	0.567795	0.577256	0.714694	-7.43939	0.0455851
Atp8b2	-0.0912888	1.45897	-0.567758	0.57728	0.714694	-6.92924	0.0912888
Emc7	0.029698	6.30382	0.567659	0.577346	0.714713	-7.82337	0.029698
Rsrc1	0.0382285	4.28757	0.567432	0.577497	0.714838	-7.65301	0.0382285
Mrps14	-0.0289233	5.31911	-0.567028	0.577766	0.715108	-7.79301	0.0289233
Tbcel	-0.0611986	7.14541	-0.566913	0.577842	0.715139	-7.80857	0.0611986
Mypopos	0.152756	-0.0522339	0.566598	0.578052	0.715336	-6.48795	0.152756
Actn4	0.03825	7.23618	0.566129	0.578364	0.715643	-7.80647	0.03825
Tdp1	0.0639492	1.92955	0.566073	0.578401	0.715643	-7.0614	0.0639492
Mvk	0.0667968	5.04443	0.565961	0.578476	0.715672	-7.76614	0.0667968
Txnrd3	-0.0506664	3.60623	-0.565482	0.578794	0.716003	-7.51256	0.0506664
Arrb2	0.0488994	3.72474	0.565187	0.578991	0.716184	-7.53864	0.0488994
Lrpap1	0.0262434	5.88365	0.564832	0.579227	0.716338	-7.82208	0.0262434
Plin1	-0.591965	-5.65016	-0.564815	0.579238	0.716338	-5.29841	0.591965
Tnc	0.144621	0.432294	0.564755	0.579278	0.716338	-6.63433	0.144621
Cstf3	-0.0661818	3.99318	-0.564652	0.579347	0.716338	-7.59827	0.0661818
Sult2a2	-0.518348	-4.12592	-0.564609	0.579375	0.716338	-5.58795	0.518348
Dcaf11	0.0323045	8.3207	0.564479	0.579462	0.716338	-7.77314	0.0323045
Ccdc38	-0.204686	-1.32889	-0.564466	0.57947	0.716338	-6.12953	0.204686
Tesk1	-0.0679549	2.78788	-0.564135	0.579691	0.716548	-7.30519	0.0679549
Rbms3	0.0714083	2.65565	0.563453	0.580145	0.717047	-7.26827	0.0714083
Cyp3a11	-0.108494	12.2224	-0.563344	0.580218	0.717075	-7.63487	0.108494
Ogn	-0.10416	1.48124	-0.563101	0.58038	0.717212	-6.9381	0.10416
Dnajb3	0.195464	-1.25387	0.562905	0.58051	0.71731	-6.14864	0.195464
Rgs18	0.351589	-2.92941	0.562701	0.580646	0.717415	-5.75852	0.351589
Prickle2	0.108331	1.27151	0.56215	0.581014	0.717776	-6.87688	0.108331
Dyrk1a	-0.0304187	4.56972	-0.562064	0.581071	0.717776	-7.70533	0.0304187
Map3k20	-0.0436156	4.02922	-0.562035	0.581091	0.717776	-7.60687	0.0436156
Ercc6	-0.0367498	4.69769	-0.561956	0.581143	0.717778	-7.72481	0.0367498
Tmem177	0.0723648	2.96024	0.561632	0.58136	0.717983	-7.35114	0.0723648
Samd3	-0.479011	-4.53826	-0.561196	0.58165	0.718228	-5.46648	0.479011
Ints12	0.0488373	2.83127	0.561181	0.58166	0.718228	-7.31724	0.0488373
Tbl2	0.036984	4.83096	0.56098	0.581794	0.718262	-7.74339	0.036984
Clp1	-0.0461769	4.21278	-0.560966	0.581804	0.718262	-7.64363	0.0461769
BC049715	0.206468	-2.05586	0.560911	0.58184	0.718262	-5.95875	0.206468
Chek2	0.0853208	1.04689	0.560688	0.581989	0.718384	-6.81425	0.0853208
Faf2	-0.0258585	5.86078	-0.560422	0.582167	0.71854	-7.82434	0.0258585
Spice1	0.0708302	2.09876	0.55902	0.583103	0.719616	-7.11309	0.0708302
Antxr1	0.0871225	1.88612	0.558964	0.58314	0.719616	-7.05457	0.0871225
Zfp738	0.0555162	3.26016	0.558813	0.583241	0.719677	-7.43105	0.0555162
Ccl22	-0.477747	-3.10542	-0.558239	0.583625	0.720088	-5.74319	0.477747
Abcg3	0.140232	0.334276	0.557795	0.583922	0.720391	-6.60941	0.140232
Hps6	-0.0798997	1.44875	-0.557697	0.583987	0.720409	-6.93182	0.0798997
Rasgef1b	-0.0980058	4.39819	-0.557527	0.584101	0.720438	-7.67982	0.0980058
Zfp775	-0.114073	1.4305	-0.557437	0.584161	0.720438	-6.92736	0.114073
Ep400	0.0308089	5.73847	0.557433	0.584163	0.720438	-7.8223	0.0308089
Eif4g3	-0.0467816	6.83512	-0.556825	0.58457	0.720877	-7.82211	0.0467816
Ift74	-0.0634756	2.02697	-0.556179	0.585002	0.721346	-7.09596	0.0634756
Tmem94	0.0301978	5.60889	0.555761	0.585282	0.721603	-7.81769	0.0301978
Fcna	0.080373	4.21267	0.555716	0.585313	0.721603	-7.64528	0.080373
Aldh1a3	0.481917	-3.86952	0.555145	0.585694	0.72201	-5.58537	0.481917
Mecr	0.0399641	4.96365	0.555023	0.585776	0.722048	-7.76353	0.0399641
Nhlrc2	0.078291	5.77577	0.553661	0.586688	0.723018	-7.82533	0.078291
AI463170	-0.218077	-1.38052	-0.553638	0.586704	0.723018	-6.12938	0.218077
Tspan5	0.140332	-0.296709	0.553618	0.586717	0.723018	-6.42308	0.140332
Slc11a1	0.160513	1.29659	0.553543	0.586767	0.723018	-6.8878	0.160513
Apoh	0.0275736	11.221	0.55329	0.586937	0.723164	-7.67588	0.0275736
Ube4b	0.0447933	5.63204	0.552941	0.587171	0.723389	-7.82037	0.0447933
L1cam	-0.249319	-2.1512	-0.552794	0.587269	0.723447	-5.93613	0.249319
Cd300c2	0.173021	0.500908	0.552666	0.587356	0.72349	-6.66064	0.173021
Ptrh1	0.153878	-0.682363	0.55216	0.587695	0.723845	-6.32546	0.153878
Sox6	0.0404738	4.65612	0.551953	0.587834	0.723953	-7.72366	0.0404738
Bcl11b	-0.221646	-2.37978	-0.551711	0.587996	0.72409	-5.88505	0.221646
Tbce	-0.0537855	4.62796	-0.55101	0.588467	0.724606	-7.72095	0.0537855
Dph3	-0.0381464	3.6878	-0.550846	0.588576	0.724678	-7.53961	0.0381464
Rabgap1	0.0363492	4.87737	0.550719	0.588662	0.72472	-7.75511	0.0363492
Parvg	0.161127	-1.13829	0.550469	0.588829	0.724863	-6.19241	0.161127
Gba2	0.0494731	4.1497	0.550255	0.588973	0.724924	-7.63661	0.0494731
Atl2	-0.0572471	7.15639	-0.550242	0.588982	0.724924	-7.81794	0.0572471
Lhx6	-0.120322	2.86874	-0.550116	0.589066	0.724965	-7.33545	0.120322
Atg9b	0.360218	-3.12448	0.549862	0.589237	0.725076	-5.73162	0.360218
Arpc2	0.0263872	6.80675	0.549763	0.589303	0.725076	-7.82664	0.0263872
Prox1	-0.114792	6.99275	-0.549753	0.589311	0.725076	-7.82254	0.114792
Relch	0.033245	4.70393	0.549597	0.589415	0.725079	-7.73228	0.033245
Iqck	-0.317733	-2.67021	-0.549587	0.589422	0.725079	-5.82977	0.317733
Gpx8	0.173494	-0.146243	0.549448	0.589515	0.725079	-6.47351	0.173494
Pou2f1	-0.0403472	3.53453	-0.549377	0.589563	0.725079	-7.50489	0.0403472
Foxo3	0.045747	6.07307	0.549304	0.589612	0.725079	-7.83367	0.045747
Apobr	0.161342	-0.219715	0.549264	0.589639	0.725079	-6.44707	0.161342
Senp6	-0.0314495	5.50253	-0.549113	0.589741	0.725079	-7.81651	0.0314495
Tfcp2l1	0.0375679	3.93463	0.549071	0.589768	0.725079	-7.5939	0.0375679
Car11	-0.149328	-0.265171	-0.549062	0.589775	0.725079	-6.4376	0.149328
Dlat	-0.0510506	5.95115	-0.54864	0.590058	0.725364	-7.83299	0.0510506
Sarnp	-0.0382638	4.70634	-0.548532	0.590131	0.725391	-7.73379	0.0382638
Stra6l	-0.0690581	7.11685	-0.548175	0.590371	0.725492	-7.82019	0.0690581
Abcb6	-0.0606754	2.14294	-0.548128	0.590402	0.725492	-7.13364	0.0606754
Rpl36-ps12	-0.274846	-1.5253	-0.548107	0.590416	0.725492	-6.1117	0.274846
Vopp1	-0.0558653	2.02441	-0.548103	0.590419	0.725492	-7.10034	0.0558653
Slc16a9	0.142746	-0.119379	0.547497	0.590827	0.725922	-6.479	0.142746
Gins2	0.215944	-1.08212	0.547381	0.590905	0.725922	-6.21045	0.215944
Ddx28	-0.0409327	3.56449	-0.547354	0.590923	0.725922	-7.5129	0.0409327
Zfp850	0.257718	-1.99112	0.546589	0.591438	0.72643	-5.9754	0.257718
Pea15a	0.0491005	4.18567	0.546561	0.591456	0.72643	-7.64583	0.0491005
Trappc3	0.0256105	5.30291	0.54651	0.591491	0.72643	-7.80304	0.0256105
Ppp2cb	-0.0278621	4.66163	-0.546282	0.591644	0.72651	-7.7285	0.0278621
Prr15l	0.192338	-1.35572	0.546217	0.591688	0.72651	-6.13494	0.192338
Erg28	-0.0389409	6.67349	-0.546161	0.591725	0.72651	-7.83138	0.0389409
Rab11fip1	0.0573426	3.48671	0.546107	0.591762	0.72651	-7.49407	0.0573426
Zfp568	-0.0426476	4.90417	-0.545687	0.592044	0.726758	-7.76222	0.0426476
Fam117a	0.077075	2.03205	0.545601	0.592102	0.726758	-7.10307	0.077075
Mcm10	0.0948024	7.24076	0.545578	0.592118	0.726758	-7.81794	0.0948024
Wipi1	-0.0342829	4.36952	-0.545369	0.592258	0.726823	-7.6814	0.0342829
Prdm1	-0.334902	-1.85228	-0.545275	0.592322	0.726823	-6.0096	0.334902
Kif13b	-0.0334642	5.93222	-0.545216	0.592362	0.726823	-7.83465	0.0334642
Zfp940	-0.0894206	0.539774	-0.545145	0.592409	0.726823	-6.67996	0.0894206
Zc3h12b	-0.210773	-1.71769	-0.545091	0.592446	0.726823	-6.04214	0.210773
Hap1	-0.0937849	0.801432	-0.545013	0.592498	0.726823	-6.75556	0.0937849
Ltbp4	-0.0896828	5.07922	-0.544899	0.592575	0.726823	-7.7834	0.0896828
Kcne3	0.427486	-2.95231	0.544821	0.592627	0.726823	-5.76316	0.427486
Vav1	0.196656	0.300593	0.544811	0.592634	0.726823	-6.60497	0.196656
Nek7	0.043489	6.19279	0.544627	0.592758	0.726912	-7.83686	0.043489
Cybc1	0.0491732	3.51449	0.544509	0.592838	0.726947	-7.5022	0.0491732
Srsf10	-0.0286132	5.51198	-0.544394	0.592915	0.726978	-7.81958	0.0286132
Hmgb1-ps3	-0.424568	-3.31797	-0.544113	0.593104	0.727147	-5.69501	0.424568
CT010433.1	0.341322	-2.45174	0.543907	0.593243	0.727229	-5.8754	0.341322
Pla2g12a	-0.064413	4.13633	-0.543788	0.593323	0.727229	-7.63904	0.064413
CT025652.1	0.27841	-2.6014	0.543725	0.593366	0.727229	-5.83898	0.27841
Apip	0.0644082	3.64275	0.543708	0.593377	0.727229	-7.53221	0.0644082
Slc4a3	-0.153925	-0.778565	-0.543486	0.593527	0.727244	-6.29008	0.153925
Ltbp3	-0.0977606	1.50095	-0.543465	0.593541	0.727244	-6.95447	0.0977606
Mir8091	-0.291252	-3.04902	-0.543461	0.593544	0.727244	-5.7507	0.291252
Ercc4	0.0479914	3.17894	0.543159	0.593748	0.727431	-7.41917	0.0479914
Atp5g3	-0.0255156	8.55652	-0.543074	0.593804	0.727438	-7.77735	0.0255156
Rpgrip1l	0.0812763	1.42142	0.54274	0.59403	0.72765	-6.93187	0.0812763
Ifnar2	0.0708769	4.90554	0.542628	0.594105	0.72768	-7.76315	0.0708769
Ccdc127	-0.0342441	4.64749	-0.542049	0.594496	0.728053	-7.72879	0.0342441
Zfp706	-0.0249308	6.82144	-0.542023	0.594513	0.728053	-7.8308	0.0249308
Dock6	-0.0723886	5.20857	-0.541831	0.594643	0.728149	-7.79813	0.0723886
Tceanc	0.0870989	1.39687	0.541122	0.595121	0.728612	-6.92438	0.0870989
Hand2	-0.109147	1.39113	-0.541102	0.595135	0.728612	-6.92927	0.109147
Cdc37	-0.0252771	6.37664	-0.541042	0.595175	0.728612	-7.83841	0.0252771
Qpctl	-0.0410241	3.55621	-0.540806	0.595335	0.728695	-7.51467	0.0410241
Calr3	-0.0814692	1.44184	-0.540779	0.595353	0.728695	-6.93912	0.0814692
Fbxo25	-0.060998	2.62719	-0.540712	0.595398	0.728695	-7.2741	0.060998
C4bp	0.0380286	9.40014	0.540441	0.595581	0.728856	-7.74825	0.0380286
Hist1h1e	-0.454121	-3.68686	-0.540216	0.595733	0.728966	-5.63262	0.454121
Eps8	0.093718	1.72741	0.540154	0.595775	0.728966	-7.01958	0.093718
Itm2b	-0.0319958	9.68841	-0.539839	0.595987	0.729163	-7.73812	0.0319958
Dlx1as	0.158482	-0.826742	0.539734	0.596058	0.729184	-6.27883	0.158482
Fer	0.0481429	3.17175	0.53963	0.596129	0.729184	-7.41951	0.0481429
Cd68	0.121573	2.2076	0.539427	0.596266	0.729184	-7.15411	0.121573
Emc3	0.0258687	5.94856	0.539397	0.596286	0.729184	-7.83797	0.0258687
Plekhm1	0.032563	4.50525	0.539309	0.596346	0.729184	-7.70727	0.032563
Eif1ax	-0.0302567	5.44197	-0.539272	0.59637	0.729184	-7.81799	0.0302567
Bcat2	-0.0849472	4.67424	-0.539264	0.596376	0.729184	-7.73465	0.0849472
Zbtb12	-0.0690424	2.09978	-0.539202	0.596418	0.729184	-7.12769	0.0690424
Dio3os	0.379398	-2.05638	0.539037	0.59653	0.729258	-5.98213	0.379398
Crocc	0.101998	0.853503	0.538697	0.596759	0.729475	-6.77142	0.101998
Spata46	0.377688	-3.12872	0.538617	0.596813	0.729478	-5.73069	0.377688
Snx16	-0.0713062	1.69207	-0.538385	0.59697	0.729607	-7.01293	0.0713062
Numb	0.0309269	5.60093	0.537771	0.597385	0.730051	-7.82761	0.0309269
Rhob	-0.0731459	4.64169	-0.537572	0.59752	0.730153	-7.73077	0.0731459
Mdm4	0.0296476	6.5403	0.537216	0.59776	0.730303	-7.83846	0.0296476
Pif1	-0.395639	-3.40529	-0.537193	0.597776	0.730303	-5.6855	0.395639
Gna14	-0.160448	1.89599	-0.537161	0.597798	0.730303	-7.07082	0.160448
Lpcat4	-0.163512	-1.16577	-0.536881	0.597987	0.730445	-6.18697	0.163512
Kat7	-0.0392392	4.88018	-0.536836	0.598018	0.730445	-7.76416	0.0392392
AC127342.1	0.199559	-0.553277	0.5364	0.598313	0.730742	-6.35825	0.199559
Cdc123	-0.0261474	5.72509	-0.53599	0.59859	0.731018	-7.83448	0.0261474
Tceal1	-0.102641	0.251286	-0.535713	0.598778	0.731184	-6.6	0.102641
Snx7	0.0471713	4.86683	0.535466	0.598945	0.731325	-7.76236	0.0471713
Ccdc130	-0.0742605	2.54266	-0.535087	0.599201	0.731575	-7.25389	0.0742605
Ifitm1	-0.0594771	2.76434	-0.534434	0.599643	0.731797	-7.31596	0.0594771
Clasrp	-0.0799022	3.65041	-0.534413	0.599658	0.731797	-7.54067	0.0799022
Spns1	0.0342739	4.86816	0.534289	0.599742	0.731797	-7.76344	0.0342739
Rorc	0.110971	6.32159	0.534283	0.599746	0.731797	-7.8417	0.110971
Zfp108	0.0916831	0.858896	0.53421	0.599795	0.731797	-6.77626	0.0916831
Arpc5	-0.0345366	6.29206	-0.534177	0.599818	0.731797	-7.84274	0.0345366
Tulp3	0.0792166	0.791586	0.534176	0.599819	0.731797	-6.75662	0.0792166
Anxa3	0.122886	1.03856	0.534138	0.599844	0.731797	-6.82641	0.122886
Dhrs9	0.23916	0.293451	0.53413	0.59985	0.731797	-6.62428	0.23916
Vamp3	0.0494849	3.7745	0.533995	0.599941	0.731846	-7.56756	0.0494849
Ccdc141	-0.0929578	4.33269	-0.533862	0.600031	0.731887	-7.68118	0.0929578
Myo7b	-0.179362	-1.83374	-0.533792	0.600079	0.731887	-6.02041	0.179362
Hist1h2bg	0.294474	-2.59904	0.533636	0.600185	0.731953	-5.84338	0.294474
Ctxn1	-0.24785	-1.52876	-0.533391	0.600351	0.732092	-6.10057	0.24785
Fhdc1	-0.433273	-3.85515	-0.533176	0.600496	0.732206	-5.60954	0.433273
Tmem38b	-0.027033	6.1757	-0.532629	0.600867	0.732595	-7.84382	0.027033
Crhr2	0.417207	-3.55894	0.532425	0.601006	0.732701	-5.65102	0.417207
Filip1l	-0.0799529	2.46508	-0.532227	0.60114	0.732801	-7.234	0.0799529
Tut7	0.044339	6.38245	0.532067	0.601249	0.732871	-7.84308	0.044339
Trim34b	0.0899719	1.57387	0.531821	0.601415	0.73301	-6.97989	0.0899719
Cerkl	-0.0722466	1.82154	-0.531632	0.601543	0.73309	-7.05142	0.0722466
Dock4	0.0436278	5.04587	0.531572	0.601584	0.73309	-7.78611	0.0436278
Ikzf1	0.141891	0.858213	0.531439	0.601674	0.733136	-6.77568	0.141891
Ptges3l	0.22447	-1.89871	0.531303	0.601766	0.733186	-6.00331	0.22447
Tbc1d22b	-0.0587896	2.71748	-0.531131	0.601883	0.733265	-7.30439	0.0587896
Tnfrsf4	0.199628	-2.02875	0.530711	0.602168	0.733548	-5.97531	0.199628
Rhoa	0.0265709	6.85774	0.530398	0.602381	0.733745	-7.83642	0.0265709
Xpo6	-0.0288428	5.53269	-0.530107	0.602578	0.733922	-7.82871	0.0288428
Mto1	0.0303259	4.23087	0.529981	0.602664	0.733962	-7.6639	0.0303259
Osbp	-0.0418906	6.35236	-0.52945	0.603025	0.734297	-7.84501	0.0418906
Angpt4	0.502015	-4.87778	0.529424	0.603043	0.734297	-5.42664	0.502015
Ngdn	0.045618	4.77277	0.528923	0.603383	0.734648	-7.75347	0.045618
Coro6	0.385344	-3.82315	0.528682	0.603547	0.734784	-5.60298	0.385344
Trmt61b	-0.0734298	1.06924	-0.528442	0.60371	0.734919	-6.84056	0.0734298
Rcc2	-0.0337088	5.35868	-0.528345	0.603775	0.734936	-7.81809	0.0337088
Dmac1	-0.0505022	4.34794	-0.528243	0.603845	0.734957	-7.68725	0.0505022
Cd302	0.0488726	7.83776	0.527424	0.604402	0.735571	-7.81004	0.0488726
Bcl2	-0.0909301	0.908005	-0.527319	0.604473	0.735595	-6.79548	0.0909301
Cnot10	0.0325406	4.67973	0.527167	0.604577	0.735622	-7.74126	0.0325406
Tardbp	-0.0402198	6.86049	-0.527134	0.604599	0.735622	-7.83822	0.0402198
Slc2a5	0.102944	3.44225	0.526951	0.604723	0.735709	-7.49391	0.102944
Lca5	-0.217624	-1.4335	-0.526863	0.604783	0.735719	-6.12242	0.217624
Hspb7	0.362218	-2.60934	0.526761	0.604853	0.735732	-5.84444	0.362218
Sgk3	-0.0445442	4.63952	-0.526694	0.604898	0.735732	-7.73582	0.0445442
Tmem132a	-0.159734	-0.808417	-0.526502	0.605029	0.735828	-6.29188	0.159734
Srebf2	0.0364309	5.7519	0.525898	0.60544	0.736264	-7.84049	0.0364309
Ndst2	-0.0297583	4.60697	-0.52531	0.60584	0.736688	-7.73205	0.0297583
Klhl2	-0.0379232	5.24455	-0.525077	0.605999	0.736817	-7.81054	0.0379232
Poldip3	0.0409304	5.32625	0.52495	0.606085	0.736847	-7.81694	0.0409304
Myo9a	0.105903	2.7522	0.524888	0.606128	0.736847	-7.3148	0.105903
Lnpep	-0.0329356	5.90865	-0.524632	0.606302	0.736995	-7.84562	0.0329356
Gpbp1	0.0392246	5.23719	0.523877	0.606817	0.737557	-7.80974	0.0392246
Ccdc25	-0.03046	5.76584	-0.523775	0.606886	0.737563	-7.84237	0.03046
Kcnq1ot1	-0.117512	1.75087	-0.523717	0.606926	0.737563	-7.03694	0.117512
Ctla2a	0.138487	-0.75215	0.523463	0.607098	0.73765	-6.31173	0.138487
Spef2	0.378193	-3.51557	0.523458	0.607102	0.73765	-5.67562	0.378193
Rrp7a	-0.0324546	4.17348	-0.523294	0.607214	0.737723	-7.65724	0.0324546
Flnc	-0.420317	-2.84876	-0.523198	0.607279	0.737739	-5.81614	0.420317
Ppp1r12b	0.0376199	3.741	0.523046	0.607383	0.737796	-7.56626	0.0376199
Pigu	0.0354837	3.95302	0.522976	0.607431	0.737796	-7.61238	0.0354837
Lrrc46	0.134205	0.42071	0.522779	0.607565	0.737895	-6.65493	0.134205
Hexdc	-0.0643078	3.85569	-0.522587	0.607696	0.737991	-7.59285	0.0643078
Mgat1	-0.0290598	6.28643	-0.521879	0.608179	0.738405	-7.84951	0.0290598
Homer1	-0.0371874	4.02511	-0.521832	0.60821	0.738405	-7.62851	0.0371874
Zfp748	0.0521809	2.74853	0.521788	0.608241	0.738405	-7.31673	0.0521809
Scn4b	-0.49151	-3.86851	-0.521781	0.608245	0.738405	-5.60229	0.49151
BC005624	-0.0293546	4.57693	-0.521647	0.608336	0.738414	-7.72918	0.0293546
Plet1os	0.154424	-0.581936	0.521617	0.608357	0.738414	-6.35647	0.154424
Col4a5	-0.137943	2.03157	-0.521084	0.608721	0.738791	-7.11734	0.137943
Metrnl	-0.106837	0.849648	-0.520816	0.608904	0.738914	-6.78251	0.106837
Prdm15	0.0659954	3.10676	0.520725	0.608966	0.738914	-7.41296	0.0659954
Adamts4	-0.385023	-2.73429	-0.520706	0.608979	0.738914	-5.82446	0.385023
Phc1	-0.0988752	1.05749	-0.520531	0.609098	0.738995	-6.84181	0.0988752
Rraga	0.0308692	5.11247	0.520452	0.609152	0.738997	-7.79957	0.0308692
Usp18	0.0668131	3.26196	0.519992	0.609466	0.739315	-7.45295	0.0668131
N4bp1	0.0301283	4.88129	0.519576	0.60975	0.739594	-7.77325	0.0301283
Polq	0.481249	-3.93661	0.519312	0.609931	0.739594	-5.59247	0.481249
Ap2m1	-0.0265498	7.26741	-0.519294	0.609943	0.739594	-7.83204	0.0265498
Pusl1	0.077481	1.8409	0.51921	0.61	0.739594	-7.06215	0.077481
B3gntl1	0.0711988	1.92593	0.519086	0.610085	0.739594	-7.08658	0.0711988
Alkbh6	-0.0612902	2.87764	-0.519062	0.610102	0.739594	-7.35458	0.0612902
Hid1	0.165555	0.0799766	0.519054	0.610107	0.739594	-6.55368	0.165555
Sult1a1	-0.0524726	7.85395	-0.519041	0.610116	0.739594	-7.81411	0.0524726
Serpina4-ps1	0.231918	8.75491	0.518433	0.610531	0.740034	-7.78373	0.231918
Srgap2	0.0328089	4.65852	0.517745	0.611001	0.740541	-7.74293	0.0328089
Utp14b	0.076212	2.18412	0.517564	0.611125	0.740627	-7.16117	0.076212
Rint1	0.0531755	4.30331	0.517406	0.611233	0.740695	-7.68398	0.0531755
Calml4	0.214159	-1.43838	0.517116	0.611432	0.740872	-6.1232	0.214159
Tmem161a	0.0388713	4.28912	0.516974	0.611529	0.740926	-7.6817	0.0388713
Cygb	0.0562334	3.33799	0.516732	0.611694	0.741063	-7.47462	0.0562334
Rgs14	-0.320951	-2.51143	-0.516166	0.612081	0.741465	-5.88538	0.320951
Shcbp1	0.187798	-0.51575	0.516094	0.612131	0.741465	-6.39621	0.187798
Foxj2	-0.0595449	3.47544	-0.51575	0.612366	0.741686	-7.50946	0.0595449
Ccpg1	0.209848	-1.66805	0.515557	0.612498	0.741783	-6.06717	0.209848
Timm44	0.0269176	5.7885	0.515442	0.612577	0.741814	-7.84731	0.0269176
Zcchc24	0.035745	7.47095	0.515132	0.612789	0.741957	-7.8282	0.035745
Bnipl	-0.354741	-3.11657	-0.515116	0.6128	0.741957	-5.75138	0.354741
Brip1	0.0729638	1.75355	0.514704	0.613082	0.742185	-7.04056	0.0729638
Cytip	0.119212	-0.263815	0.514688	0.613093	0.742185	-6.45983	0.119212
Cox17	0.0920119	2.20644	0.514507	0.613217	0.742272	-7.16832	0.0920119
Exog	-0.084773	1.49077	-0.514271	0.613379	0.742403	-6.96944	0.084773
Gstt1	0.0459762	7.96649	0.513921	0.613619	0.74263	-7.81318	0.0459762
Fcho1	-0.303957	-3.03508	-0.513806	0.613698	0.742631	-5.76582	0.303957
Zfp142	0.0675093	2.71415	0.513691	0.613776	0.742631	-7.31174	0.0675093
Hsd17b3	0.13742	-0.646067	0.513689	0.613778	0.742631	-6.34223	0.13742
Trpc1	-0.174486	-0.988921	-0.51278	0.6144	0.743318	-6.24762	0.174486
Rad50	0.0456684	3.64171	0.512693	0.61446	0.743318	-7.54902	0.0456684
AC154442.1	0.228299	-2.12611	0.51263	0.614503	0.743318	-5.96115	0.228299
Thap1	-0.0540794	2.7847	-0.511932	0.614982	0.743793	-7.33322	0.0540794
Tmem169	-0.233284	-2.11711	-0.511905	0.615	0.743793	-5.97593	0.233284
Srrd	-0.0675364	1.61788	-0.511753	0.615104	0.743854	-7.00472	0.0675364
Cracr2b	0.131179	0.220327	0.511434	0.615324	0.744056	-6.6005	0.131179
Nmrk1	-0.157342	4.22927	-0.511264	0.61544	0.744133	-7.67498	0.157342
Zkscan4	0.186196	-0.618662	0.511114	0.615543	0.744193	-6.34976	0.186196
Adgrg5	-0.430497	-3.32027	-0.510805	0.615755	0.744386	-5.7124	0.430497
Gcc1	0.0432458	4.0999	0.510619	0.615883	0.744477	-7.64895	0.0432458
Rbm17	0.0273653	5.3118	0.510286	0.616111	0.744674	-7.82366	0.0273653
Psmd10	0.0436246	3.31489	0.510193	0.616175	0.744674	-7.47177	0.0436246
Bhlhe40	-0.0976226	7.10666	-0.51015	0.616204	0.744674	-7.8413	0.0976226
Tomm20	0.0477039	5.64848	0.509791	0.616451	0.744861	-7.84488	0.0477039
Ccdc146	-0.16806	-1.63977	-0.509773	0.616464	0.744861	-6.08109	0.16806
Rad54l2	-0.0393719	5.30953	-0.509636	0.616557	0.74491	-7.8241	0.0393719
Zmynd19	-0.0522609	3.64071	-0.509097	0.616927	0.745235	-7.55194	0.0522609
Flrt2	0.189489	-0.178966	0.509031	0.616973	0.745235	-6.48112	0.189489
Ttc8	-0.05029	2.92524	-0.508994	0.616998	0.745235	-7.37286	0.05029
Sf3a2	-0.0710116	3.59482	-0.508936	0.617038	0.745235	-7.54143	0.0710116
Snta1	-0.034345	3.98297	-0.508793	0.617137	0.745235	-7.62679	0.034345
Egr1	0.187826	2.02751	0.508783	0.617143	0.745235	-7.12909	0.187826
Spsb3	-0.087486	0.717017	-0.508496	0.61734	0.74541	-6.7519	0.087486
Lmcd1	0.257006	-1.6523	0.508205	0.617541	0.745588	-6.07431	0.257006
Psme3	0.024581	6.12906	0.507891	0.617756	0.745784	-7.85691	0.024581
Zmat2	0.038636	5.6394	0.507404	0.618091	0.746125	-7.84583	0.038636
Apc2	-0.221366	-1.0571	-0.507304	0.61816	0.746144	-6.23702	0.221366
Fxyd5	-0.120523	1.2712	-0.507118	0.618287	0.746234	-6.90986	0.120523
Gpaa1	-0.0322558	4.53178	-0.507003	0.618367	0.746266	-7.72982	0.0322558
Nbl1	-0.1752	-0.137564	-0.506772	0.618526	0.746394	-6.50185	0.1752
Plscr3	-0.0538331	3.14039	-0.506516	0.618702	0.746543	-7.43081	0.0538331
Scamp2	0.0335617	4.57036	0.506051	0.619021	0.746775	-7.73584	0.0335617
Lrp10	0.0417859	5.5997	0.506007	0.619052	0.746775	-7.8447	0.0417859
Gcnt3	0.578112	-5.39989	0.506005	0.619053	0.746775	-5.36142	0.578112
Hnf1a	-0.0365948	4.74575	-0.505657	0.619292	0.747	-7.76283	0.0365948
Dapk1	0.0621917	6.15362	0.504946	0.619781	0.747527	-7.85837	0.0621917
Abhd17c	-0.0424609	6.35698	-0.504353	0.62019	0.747955	-7.85852	0.0424609
Sf3b4	0.0460139	3.56143	0.504258	0.620255	0.74797	-7.53494	0.0460139
Cdk5r1	-0.212669	-1.21955	-0.504133	0.620341	0.74801	-6.2115	0.212669
Fbxo45	-0.035074	3.72189	-0.503876	0.620518	0.74816	-7.57305	0.035074
Zbtb4	0.0362693	4.54158	0.503722	0.620624	0.748224	-7.7324	0.0362693
Ect2	0.176367	0.675442	0.503563	0.620734	0.748292	-6.73888	0.176367
Fgg	0.0421926	11.4587	0.50343	0.620825	0.748339	-7.69484	0.0421926
Sdhaf2	0.0301818	5.04262	0.502824	0.621243	0.748778	-7.80149	0.0301818
AI597479	0.0295505	4.09348	0.50251	0.62146	0.748975	-7.65191	0.0295505
Apoc2	0.102955	1.73553	0.502251	0.621638	0.749119	-7.04461	0.102955
Adh6b	-0.166906	-0.848434	-0.502183	0.621685	0.749119	-6.29231	0.166906
Aarsd1	-0.184709	-1.0339	-0.50204	0.621783	0.749173	-6.24039	0.184709
Rab10	-0.0291993	6.61935	-0.501853	0.621912	0.749265	-7.85649	0.0291993
Itgb5	-0.0253392	6.07732	-0.501534	0.622132	0.749466	-7.8601	0.0253392
Smim8	0.0467445	3.23263	0.501177	0.622379	0.749605	-7.45571	0.0467445
Gipc2	-0.280376	-2.54592	-0.501082	0.622444	0.749605	-5.885	0.280376
Acss2	0.0691385	7.60092	0.500891	0.622576	0.749605	-7.83167	0.0691385
Tmed6	0.130925	-0.848972	0.500812	0.62263	0.749605	-6.29092	0.130925
Rhot2	-0.0374001	4.57294	-0.500805	0.622635	0.749605	-7.73964	0.0374001
Gstz1	-0.0289841	9.66218	-0.500698	0.622709	0.749605	-7.76023	0.0289841
Tecpr1	-0.06276	3.69662	-0.500643	0.622747	0.749605	-7.56922	0.06276
Rbm4	0.102719	0.880745	0.500573	0.622795	0.749605	-6.7999	0.102719
Dnajc2	0.0335787	4.50037	0.500566	0.6228	0.749605	-7.72731	0.0335787
Tmem126a	-0.0323971	5.10285	-0.500543	0.622816	0.749605	-7.80962	0.0323971
Zc4h2	-0.112486	0.208415	-0.50045	0.62288	0.749605	-6.61016	0.112486
Vipr1	-0.0409838	5.86947	-0.500443	0.622885	0.749605	-7.85753	0.0409838
Odf2	0.0409711	3.9033	0.500319	0.622971	0.749645	-7.61401	0.0409711
Nceh1	-0.079126	5.5208	-0.500032	0.623168	0.749819	-7.84278	0.079126
Ubac1	0.0359814	4.63188	0.499885	0.62327	0.749878	-7.74862	0.0359814
Eef1a1	0.0330808	11.9716	0.499577	0.623482	0.750069	-7.67881	0.0330808
Fgr	0.0881036	0.466012	0.498853	0.623982	0.750606	-6.68114	0.0881036
Cep295	0.0491784	2.97746	0.498548	0.624193	0.750796	-7.39084	0.0491784
Pln	-0.326635	-2.519	-0.498401	0.624294	0.750854	-5.88504	0.326635
Mettl22	0.0411162	3.39417	0.498125	0.624485	0.75102	-7.49771	0.0411162
Pmp22	-0.0848663	1.77737	-0.497827	0.624691	0.751204	-7.05809	0.0848663
Fkbp3	0.0346854	4.0779	0.497606	0.624844	0.751256	-7.65126	0.0346854
Notch2	-0.0301963	5.60928	-0.497555	0.624879	0.751256	-7.85002	0.0301963
Nsrp1	0.0431332	3.7267	0.497533	0.624894	0.751256	-7.57655	0.0431332
Nfatc4	-0.129798	-0.757282	-0.497137	0.625168	0.751521	-6.33495	0.129798
Proc	-0.0350204	9.12708	-0.496401	0.625677	0.752069	-7.78197	0.0350204
Aunip	0.453983	-3.4447	0.496117	0.625873	0.752146	-5.6885	0.453983
Zfp862-ps	0.0577556	2.97047	0.496117	0.625873	0.752146	-7.39016	0.0577556
Clec2i	0.342812	-2.69984	0.496077	0.625901	0.752146	-5.8398	0.342812
Tmed1	0.0389516	3.61555	0.495797	0.626094	0.752314	-7.55212	0.0389516
Dph6	0.0728141	2.55127	0.495651	0.626195	0.752372	-7.27566	0.0728141
Med25	0.0251983	5.17613	0.495545	0.626269	0.752373	-7.81919	0.0251983
Cplane1	-0.0453666	2.86606	-0.495495	0.626303	0.752373	-7.36365	0.0453666
Tpst2	0.0497101	4.62462	0.495375	0.626386	0.752409	-7.74918	0.0497101
Hdhd5	-0.0320308	4.84451	-0.495209	0.626501	0.752483	-7.7819	0.0320308
Slc9a5	0.142383	-1.51163	0.494956	0.626676	0.752484	-6.11824	0.142383
Greb1l	0.161916	-1.19075	0.494917	0.626703	0.752484	-6.19952	0.161916
Rev3l	0.0321457	4.85617	0.494909	0.626709	0.752484	-7.78305	0.0321457
Malt1	0.0544491	3.11786	0.4949	0.626714	0.752484	-7.42965	0.0544491
Denr	-0.0236283	5.26454	-0.49457	0.626943	0.75268	-7.82837	0.0236283
Rere	-0.0363339	5.6041	-0.494509	0.626985	0.75268	-7.85129	0.0363339
Ppp2ca	0.0222062	6.96762	0.493382	0.627766	0.753553	-7.85354	0.0222062
Slc44a4	-0.290064	-2.13576	-0.493085	0.627972	0.753684	-5.97203	0.290064
Hist1h4k	0.328352	-5.02307	0.492915	0.628089	0.753684	-5.45882	0.328352
Itgam	-0.218969	-2.08616	-0.492863	0.628125	0.753684	-5.98157	0.218969
Dab2ip	-0.0380548	3.70739	-0.492836	0.628144	0.753684	-7.57553	0.0380548
Zfp87	0.0610076	2.17583	0.492832	0.628147	0.753684	-7.17162	0.0610076
Gnpat	-0.0241452	5.36825	-0.492715	0.628227	0.753684	-7.83763	0.0241452
Arfrp1	-0.037667	4.19446	-0.492685	0.628248	0.753684	-7.67733	0.037667
Ralgapa2	0.0479984	5.48891	0.492546	0.628345	0.753736	-7.84524	0.0479984
Rasa4	0.135917	0.242154	0.492313	0.628506	0.753866	-6.61685	0.135917
Yod1	-0.0649409	5.12798	-0.492165	0.628608	0.753924	-7.81674	0.0649409
Brd1	-0.0301971	5.194	-0.491816	0.62885	0.754151	-7.82328	0.0301971
Lzts3	-0.0235736	5.40514	-0.491581	0.629014	0.754282	-7.84085	0.0235736
Mcm6	-0.139864	0.173575	-0.491429	0.629119	0.754324	-6.60237	0.139864
Cd180	0.197694	-0.827636	0.491377	0.629155	0.754324	-6.29962	0.197694
Nmnat2	0.278369	-1.89474	0.491066	0.62937	0.754518	-6.02846	0.278369
Tcf21	-0.07897	2.5515	-0.490747	0.629591	0.754657	-7.28276	0.07897
Gipc3	0.12796	-0.494751	0.490744	0.629593	0.754657	-6.39769	0.12796
Timm9	-0.048949	5.10457	-0.490338	0.629875	0.754838	-7.81518	0.048949
Ccdc154	-0.249918	-2.64334	-0.490295	0.629905	0.754838	-5.85988	0.249918
Mrps16	-0.0445588	4.75565	-0.49017	0.629991	0.754838	-7.77241	0.0445588
Rab7	0.0279132	7.65579	0.490154	0.630003	0.754838	-7.83556	0.0279132
Npm3	0.0631058	3.56652	0.490073	0.630059	0.754838	-7.5433	0.0631058
Ttll1	0.0613111	1.99112	0.490064	0.630065	0.754838	-7.12074	0.0613111
Aggf1	0.0366538	5.0374	0.489716	0.630306	0.755063	-7.80752	0.0366538
Coprs	0.0738604	1.2574	0.489419	0.630512	0.755233	-6.91346	0.0738604
Yy1	-0.0290533	6.41032	-0.489358	0.630555	0.755233	-7.86571	0.0290533
Sycp3	-0.180738	-1.22628	-0.489205	0.630661	0.755296	-6.19529	0.180738
Plxdc2	0.128058	0.424635	0.48895	0.630838	0.755444	-6.67279	0.128058
Pdlim3	0.241958	-1.39792	0.488711	0.631004	0.755579	-6.15299	0.241958
Eya4	-0.189954	-1.0808	-0.488456	0.631181	0.755727	-6.23844	0.189954
Akap8l	-0.0500089	5.59904	-0.488366	0.631244	0.755738	-7.85409	0.0500089
Map1a	-0.163972	-0.988853	-0.488274	0.631307	0.75575	-6.26426	0.163972
Ephx3	-0.179368	-2.30826	-0.487886	0.631577	0.756008	-5.93475	0.179368
Rabif	0.0318025	4.29462	0.487701	0.631705	0.756098	-7.69807	0.0318025
Stk35	0.0473583	5.19307	0.487589	0.631783	0.756127	-7.82441	0.0473583
D11Wsu47e	0.0712083	2.15043	0.487271	0.632004	0.756328	-7.16693	0.0712083
Coil	0.0743367	1.76284	0.486979	0.632207	0.756506	-7.05715	0.0743367
Pdcd7	0.0544829	2.58361	0.486683	0.632412	0.756688	-7.28969	0.0544829
Tmem135	0.0296103	6.64213	0.486377	0.632625	0.756879	-7.86389	0.0296103
Haus1	0.0476557	2.81733	0.48602	0.632873	0.757111	-7.35422	0.0476557
Pigt	-0.037091	5.58075	-0.485881	0.63297	0.757163	-7.85461	0.037091
Lekr1	0.259236	-1.62907	0.485783	0.633038	0.75718	-6.09323	0.259236
Yae1d1	0.0307679	4.3256	0.485497	0.633237	0.757353	-7.70484	0.0307679
Ebp	-0.0304598	7.74816	-0.485334	0.63335	0.757409	-7.83511	0.0304598
Gpr21	0.433368	-3.81125	0.485276	0.63339	0.757409	-5.6266	0.433368
Btbd19	-0.190932	1.9965	-0.485118	0.6335	0.757476	-7.14795	0.190932
Rps6	0.0272703	7.15978	0.484985	0.633593	0.757523	-7.85288	0.0272703
Col4a4	0.188411	-0.617457	0.484799	0.633722	0.757614	-6.36313	0.188411
Prpf3	-0.0512157	3.5392	-0.48453	0.633909	0.757726	-7.54076	0.0512157
Akt1	0.0258678	5.73403	0.484509	0.633924	0.757726	-7.86168	0.0258678
Rab43	0.13852	2.01682	0.484282	0.634082	0.757851	-7.13096	0.13852
Ttc4	0.0306516	4.58623	0.484181	0.634152	0.757864	-7.74969	0.0306516
Zmym3	-0.0403299	4.25769	-0.484112	0.6342	0.757864	-7.69382	0.0403299
BC031181	-0.0265524	5.76287	-0.483986	0.634288	0.757905	-7.86325	0.0265524
Atl1	0.080622	0.658995	0.483809	0.634411	0.757963	-6.74635	0.080622
Pon1	0.0387815	9.65006	0.483726	0.634468	0.757963	-7.76935	0.0387815
Mob2	-0.0335738	4.49919	-0.483685	0.634497	0.757963	-7.73643	0.0335738
Vtn	0.0292267	11.0729	0.483247	0.634802	0.758263	-7.71882	0.0292267
Grpel1	-0.0271527	7.24683	-0.482989	0.634982	0.758413	-7.85154	0.0271527
Ermard	-0.0404284	3.06014	-0.482849	0.635079	0.758465	-7.42207	0.0404284
Eef1akmt4	0.105191	1.59851	0.482117	0.635589	0.759006	-7.0128	0.105191
Me3	-0.46504	-3.95447	-0.482044	0.635639	0.759006	-5.613	0.46504
Tpt1-ps6	-0.202139	-2.91102	-0.4818	0.63581	0.759145	-5.82142	0.202139
Cyth2	-0.0314978	4.30016	-0.481718	0.635867	0.759149	-7.70276	0.0314978
Snhg12	-0.0746362	2.56478	-0.481461	0.636046	0.759299	-7.28907	0.0746362
Dnajb13	0.371336	-3.26726	0.481244	0.636197	0.759378	-5.733	0.371336
Dyrk3	-0.107812	0.55701	-0.481158	0.636257	0.759378	-6.723	0.107812
Cnot6l	0.0380507	6.1178	0.481134	0.636274	0.759378	-7.87053	0.0380507
Dnajb7	-0.201619	-1.91725	-0.48065	0.636611	0.759717	-6.02749	0.201619
Tbc1d14	-0.0270675	4.74456	-0.48018	0.636938	0.759958	-7.77574	0.0270675
Zfp783	0.189029	-1.43244	0.480162	0.636951	0.759958	-6.14685	0.189029
Zfp868	-0.0402098	4.52529	-0.480058	0.637024	0.759958	-7.74267	0.0402098
Lck	0.108453	-0.501654	0.480039	0.637037	0.759958	-6.40051	0.108453
Uso1	-0.0386047	6.91495	-0.479973	0.637082	0.759958	-7.86166	0.0386047
Eif3j2	0.0364142	4.30038	0.479705	0.637269	0.760117	-7.70313	0.0364142
Trak2	-0.0287511	5.51202	-0.479307	0.637547	0.760309	-7.85424	0.0287511
Cby1	0.0661292	2.68277	0.479218	0.637609	0.760309	-7.32065	0.0661292
Cflar	0.0314232	7.10475	0.479178	0.637637	0.760309	-7.85728	0.0314232
Ccdc152	-0.0540781	2.73166	-0.479166	0.637645	0.760309	-7.3357	0.0540781
Tmem126b	0.0221092	4.93183	0.478867	0.637854	0.760493	-7.80074	0.0221092
Ccdc151	0.0773632	2.18415	0.478566	0.638064	0.760673	-7.18074	0.0773632
Zbtb14	0.0667386	3.46983	0.478497	0.638112	0.760673	-7.52581	0.0667386
Zfp9	0.150219	1.13311	0.478249	0.638285	0.760815	-6.88589	0.150219
Gid8	-0.0249174	5.34843	-0.477829	0.638578	0.7611	-7.84369	0.0249174
Mcf2l	0.190465	-2.50284	0.477557	0.638768	0.761244	-5.90466	0.190465
Srsf11	-0.0281117	6.73347	-0.477443	0.638848	0.761244	-7.86679	0.0281117
Llgl2	0.0348939	4.85142	0.477424	0.638861	0.761244	-7.79121	0.0348939
Prps1	0.0290311	4.80007	0.477209	0.639011	0.761359	-7.78443	0.0290311
Ripor1	-0.0466754	3.6399	-0.477107	0.639083	0.76138	-7.56807	0.0466754
AB124611	0.121409	0.409629	0.476883	0.639239	0.761481	-6.67729	0.121409
Mfsd4a	0.0493225	4.57035	0.476815	0.639286	0.761481	-7.7505	0.0493225
Melk	-0.395418	-3.72532	-0.476754	0.639329	0.761481	-5.66352	0.395418
Pdia3	0.0316226	8.91397	0.476467	0.639529	0.761655	-7.79984	0.0316226
Esrp1	0.266237	-3.50132	0.475771	0.640016	0.76217	-5.69328	0.266237
Dgcr8	0.0420675	3.15228	0.475531	0.640183	0.762305	-7.44826	0.0420675
Nras	-0.0268837	5.13391	-0.475412	0.640266	0.76234	-7.82554	0.0268837
Zcchc2	0.0398789	5.51593	0.475143	0.640455	0.7625	-7.85483	0.0398789
Pik3r3	-0.0957473	1.46485	-0.474972	0.640574	0.762577	-6.98464	0.0957473
Coq2	-0.0314546	5.08598	-0.474746	0.640732	0.762701	-7.82105	0.0314546
Wrap53	-0.060437	2.8482	-0.474426	0.640955	0.762903	-7.36978	0.060437
Kctd12	0.0917346	2.16905	0.47418	0.641128	0.763044	-7.17882	0.0917346
Rab8a	0.021207	6.27342	0.473899	0.641324	0.763213	-7.8743	0.021207
Pcdhb11	0.239965	-1.62247	0.47348	0.641617	0.763401	-6.09902	0.239965
Eri1	0.0446375	3.92019	0.473443	0.641643	0.763401	-7.63084	0.0446375
Dlg2	-0.172167	-1.68678	-0.473371	0.641693	0.763401	-6.08585	0.172167
Cercam	0.194141	-1.60114	0.473357	0.641703	0.763401	-6.10581	0.194141
Gimap1os	-0.214668	-2.1385	-0.473287	0.641752	0.763401	-5.97921	0.214668
Ddx60	0.0616284	2.84897	0.473157	0.641843	0.763445	-7.36892	0.0616284
Stard5	0.0409003	7.63069	0.472954	0.641985	0.76355	-7.84496	0.0409003
Svip	0.0541274	4.13582	0.472867	0.642046	0.763558	-7.67495	0.0541274
Stag1	0.032708	4.80936	0.472721	0.642148	0.763615	-7.78789	0.032708
Prnp	0.0450879	5.28087	0.472344	0.642412	0.763865	-7.84028	0.0450879
Ska2	0.0992473	0.485512	0.472019	0.642639	0.76406	-6.69983	0.0992473
Prox2	-0.0790271	1.23947	-0.471954	0.642685	0.76406	-6.91805	0.0790271
Il23a	0.235616	-2.51506	0.471713	0.642854	0.764197	-5.8978	0.235616
Mtg2	-0.0338045	4.27454	-0.471506	0.642999	0.764305	-7.70306	0.0338045
Fam98a	0.0298127	5.17825	0.47142	0.643059	0.764312	-7.83145	0.0298127
Pole2	0.123329	-0.459683	0.47117	0.643234	0.764456	-6.42104	0.123329
Stxbp5	-0.029363	4.39232	-0.47101	0.643346	0.764524	-7.7247	0.029363
Aco1	0.0397647	7.96028	0.470909	0.643417	0.764544	-7.83543	0.0397647
Bcas2	0.0262452	4.78336	0.470734	0.643539	0.764625	-7.78538	0.0262452
CT025659.2	-0.1808	-1.93902	-0.470548	0.64367	0.764716	-6.02779	0.1808
Srd5a2	0.0976538	0.984774	0.470428	0.643754	0.764752	-6.84496	0.0976538
Nr5a2	0.0306567	6.10558	0.47006	0.644011	0.764938	-7.876	0.0306567
Fam149a	0.0353487	5.29944	0.469981	0.644066	0.764938	-7.84325	0.0353487
Zfp112	0.118376	0.153528	0.469967	0.644076	0.764938	-6.60232	0.118376
Dtl	-0.128772	-0.666124	-0.469829	0.644173	0.764938	-6.36089	0.128772
Traf3ip2	0.102396	0.971505	0.469781	0.644207	0.764938	-6.84372	0.102396
Dynll1	-0.0604974	4.14919	-0.46974	0.644235	0.764938	-7.68037	0.0604974
Yipf5	0.0343431	5.72523	0.469582	0.644346	0.765005	-7.86869	0.0343431
Esyt3	-0.281223	-3.27349	-0.469154	0.644646	0.765297	-5.7645	0.281223
Mill2	0.0945238	-0.228944	0.468403	0.645173	0.765858	-6.48802	0.0945238
Mindy2	-0.0549518	4.69875	-0.468293	0.64525	0.765885	-7.77519	0.0549518
Plxdc1	0.15889	-0.901218	0.46807	0.645406	0.765973	-6.29168	0.15889
AC132452.1	-0.0976407	0.559637	-0.468033	0.645432	0.765973	-6.73266	0.0976407
Fut4	0.217905	-2.74276	0.467788	0.645604	0.766112	-5.86431	0.217905
Nars	0.0311769	6.93495	0.467469	0.645828	0.766291	-7.86727	0.0311769
Zfp827	0.309767	-1.92227	0.467419	0.645863	0.766291	-6.04483	0.309767
Dnajb4	0.0435766	5.68547	0.467332	0.645924	0.766299	-7.86685	0.0435766
Brsk1	0.231063	-2.73916	0.467036	0.646131	0.766481	-5.85472	0.231063
Ccdc85b	-0.121073	2.48809	-0.466659	0.646396	0.766675	-7.27559	0.121073
Pou2af1	0.155128	-1.38415	0.466616	0.646426	0.766675	-6.1664	0.155128
Pprc1	0.0656924	3.89332	0.466571	0.646458	0.766675	-7.62825	0.0656924
Tfap4	0.0735861	1.99669	0.465446	0.647248	0.767547	-7.1345	0.0735861
Cstf1	-0.0317006	4.56588	-0.465149	0.647456	0.76773	-7.75657	0.0317006
Tppp3	-0.230489	-1.60283	-0.464836	0.647676	0.767921	-6.1129	0.230489
Armc7	-0.0649092	1.64503	-0.464763	0.647727	0.767921	-7.03634	0.0649092
Junos	-0.139519	-0.39061	-0.464687	0.64778	0.767921	-6.44433	0.139519
Cdkn1c	0.157121	-0.133071	0.464595	0.647845	0.767933	-6.5249	0.157121
St14	-0.194645	-1.66176	-0.464386	0.647992	0.768043	-6.09753	0.194645
Cd27	0.140802	-1.05464	0.464049	0.648229	0.768259	-6.25531	0.140802
Saa1	-0.182881	5.7096	-0.463658	0.648504	0.768521	-7.86787	0.182881
Acmsd	0.0791806	4.20687	0.463466	0.648639	0.768569	-7.6934	0.0791806
Foxj1	0.395199	-3.09948	0.463445	0.648653	0.768569	-5.77262	0.395199
Fbxl17	0.0323486	4.63725	0.463035	0.648942	0.768846	-7.76808	0.0323486
Mmgt1	0.0301585	4.90759	0.462892	0.649042	0.768901	-7.80556	0.0301585
Adcy5	-0.0711425	1.54325	-0.462786	0.649116	0.768924	-7.00973	0.0711425
Ccdc136	-0.409388	-4.96725	-0.46249	0.649325	0.769106	-5.45518	0.409388
Pald1	0.0449186	3.88797	0.462242	0.6495	0.769249	-7.62949	0.0449186
Ddit4l	0.344493	-2.10513	0.461741	0.649851	0.769601	-5.99008	0.344493
Trmu	0.050642	3.27261	0.461661	0.649908	0.769603	-7.48584	0.050642
Pskh1	0.0244527	5.30271	0.461446	0.650059	0.769666	-7.84751	0.0244527
Tnfrsf23	0.172901	-0.793922	0.461379	0.650106	0.769666	-6.32647	0.172901
Hebp1	-0.0270726	7.8249	-0.461353	0.650125	0.769666	-7.84447	0.0270726
Cyp26a1	0.312405	2.98679	0.461152	0.650266	0.76977	-7.41061	0.312405
Abhd8	-0.052363	2.63506	-0.460848	0.65048	0.769901	-7.31787	0.052363
Jchain	-0.101831	1.75918	-0.460839	0.650486	0.769901	-7.07119	0.101831
Tmem208	-0.0415837	4.98309	-0.460619	0.650641	0.77002	-7.81638	0.0415837
Ppp1r3e	0.123393	-0.245623	0.459892	0.651153	0.770561	-6.48692	0.123393
Tmem104	-0.0506319	3.63886	-0.459737	0.651262	0.770626	-7.57635	0.0506319
Trim68	0.0631075	2.08187	0.459367	0.651522	0.770869	-7.16119	0.0631075
Etaa1	0.0602246	2.42737	0.45834	0.652246	0.771661	-7.25943	0.0602246
Dcaf7	-0.0302047	5.57232	-0.458239	0.652317	0.77168	-7.86777	0.0302047
Psmb10	-0.0387636	5.02276	-0.457863	0.652583	0.771917	-7.82183	0.0387636
Msantd1	-0.32328	-4.25049	-0.4578	0.652626	0.771917	-5.5897	0.32328
Atg7	0.0298458	5.64528	0.457131	0.653098	0.772375	-7.8714	0.0298458
Il34	-0.0960742	0.603517	-0.457094	0.653124	0.772375	-6.74391	0.0960742
Sp3	0.0383831	5.83697	0.457017	0.653178	0.772375	-7.87818	0.0383831
Pot1a	-0.0523793	2.26115	-0.45671	0.653395	0.772527	-7.2144	0.0523793
Hnrnpc	0.02259	6.49389	0.456681	0.653416	0.772527	-7.88075	0.02259
Emp1	-0.125421	1.66032	-0.456384	0.653625	0.77271	-7.04515	0.125421
Aifm3	0.0463706	3.29665	0.456232	0.653732	0.772772	-7.49445	0.0463706
Serpinb6b	-0.108994	0.11502	-0.455815	0.654026	0.773055	-6.60104	0.108994
Rgs17	-0.282537	-2.302	-0.455394	0.654324	0.773341	-5.9538	0.282537
Mlph	0.0755665	0.648941	0.45498	0.654616	0.773573	-6.75985	0.0755665
Cenpk	0.103609	-0.212082	0.454869	0.654694	0.773573	-6.49951	0.103609
Elf4	-0.113485	0.730387	-0.454822	0.654727	0.773573	-6.78521	0.113485
Mir7240	0.244898	-3.07383	0.454806	0.654738	0.773573	-5.79149	0.244898
Dzip3	-0.0682652	1.81792	-0.454426	0.655006	0.773779	-7.08996	0.0682652
AA914427	0.272825	-1.84902	0.454403	0.655023	0.773779	-6.06198	0.272825
Cluap1	0.0693692	1.78006	0.454228	0.655147	0.773826	-7.07813	0.0693692
Arhgap28	-0.107725	-0.380454	-0.454191	0.655172	0.773826	-6.45239	0.107725
Tmem129	0.0316384	4.53978	0.454101	0.655236	0.773837	-7.75691	0.0316384
Eva1c	-0.339632	-3.1814	-0.453815	0.655438	0.773986	-5.80192	0.339632
Aars2	-0.0321883	4.07871	-0.453767	0.655472	0.773986	-7.67378	0.0321883
Cdca5	-0.247432	-2.71041	-0.453419	0.655717	0.774155	-5.88536	0.247432
Tmem192	-0.0397516	3.35675	-0.453374	0.655749	0.774155	-7.51156	0.0397516
BC005561	-0.0501555	3.38291	-0.453332	0.655779	0.774155	-7.51825	0.0501555
Galnt3	0.372307	-2.28055	0.453161	0.6559	0.774232	-5.9602	0.372307
Ap3d1	0.027665	6.16882	0.452986	0.656024	0.774253	-7.88453	0.027665
Cbfa2t3	0.0829425	1.16818	0.452966	0.656038	0.774253	-6.90519	0.0829425
Wasf3	-0.336958	-3.50673	-0.452904	0.656081	0.774253	-5.70299	0.336958
Polr1e	0.0690456	2.30832	0.451841	0.656832	0.774998	-7.22957	0.0690456
Vps29	-0.0220199	5.2976	-0.451797	0.656863	0.774998	-7.85234	0.0220199
Psd3	0.0397922	6.33424	0.451778	0.656877	0.774998	-7.88459	0.0397922
Uqcrh	-0.0401323	7.48016	-0.45007	0.658085	0.776357	-7.86067	0.0401323
Fnbp1	0.0335825	5.11889	0.449898	0.658206	0.776436	-7.83565	0.0335825
Klhdc4	0.0446977	3.82008	0.449313	0.65862	0.77686	-7.62089	0.0446977
Riox1	0.064717	2.01513	0.449119	0.658758	0.776864	-7.14697	0.064717
Cryab	-0.0574485	1.48384	-0.449035	0.658817	0.776864	-6.99799	0.0574485
Aph1a	0.0317438	5.31339	0.449031	0.65882	0.776864	-7.85449	0.0317438
Tm9sf3	0.0354005	8.10713	0.448972	0.658861	0.776864	-7.84114	0.0354005
Fdxacb1	-0.0667903	0.991325	-0.448864	0.658938	0.776864	-6.86053	0.0667903
Chek1	-0.117336	-0.212547	-0.448842	0.658954	0.776864	-6.50576	0.117336
Yif1a	0.0242424	5.69084	0.44864	0.659096	0.77687	-7.87745	0.0242424
Ccdc17	0.0760559	1.82435	0.448612	0.659117	0.77687	-7.0937	0.0760559
Rad51d	0.0379382	3.81967	0.448527	0.659177	0.77687	-7.62132	0.0379382
Btg1	0.0408072	5.37282	0.448523	0.659179	0.77687	-7.8592	0.0408072
Zc3h13	0.0373036	4.67377	0.44838	0.659281	0.776925	-7.78004	0.0373036
Recql5	0.0378325	3.83871	0.448209	0.659402	0.776949	-7.62566	0.0378325
Rbm3	0.0351162	5.32793	0.448196	0.659411	0.776949	-7.85571	0.0351162
Arih2	-0.0276844	5.88516	-0.447774	0.65971	0.777151	-7.88397	0.0276844
AC165960.2	0.270339	-2.79228	0.44774	0.659734	0.777151	-5.8504	0.270339
Slc25a5-ps	0.132213	-1.0295	0.447721	0.659748	0.777151	-6.26799	0.132213
Srd5a1	0.0500396	6.61123	0.447316	0.660034	0.777424	-7.88339	0.0500396
Pcdh7	0.153544	-0.146241	0.447228	0.660097	0.777433	-6.52422	0.153544
Mpped2	-0.269643	-3.31511	-0.447097	0.66019	0.777477	-5.76116	0.269643
Serpina10	0.0417799	8.2167	0.446991	0.660265	0.777501	-7.83841	0.0417799
Cklf	-0.1769	-0.493836	-0.446778	0.660415	0.777605	-6.4237	0.1769
Glcci1	-0.119059	-0.501793	-0.446701	0.66047	0.777605	-6.41854	0.119059
Fbxw2	-0.0194706	5.5893	-0.446633	0.660518	0.777605	-7.87402	0.0194706
Cxcl14	0.403753	-3.79852	0.446381	0.660697	0.77775	-5.64494	0.403753
Slc1a2	-0.0522983	6.91637	-0.446245	0.660793	0.777799	-7.87782	0.0522983
Cfap100	-0.14987	-0.445182	-0.445702	0.661178	0.778121	-6.44298	0.14987
Caap1	0.0511085	2.23905	0.445332	0.66144	0.778121	-7.21256	0.0511085
Hinfp	-0.053616	4.30545	-0.445204	0.661531	0.778121	-7.72167	0.053616
Cdk8	0.0246184	5.46882	0.44517	0.661555	0.778121	-7.86748	0.0246184
Noc2l	0.0275662	4.56385	0.445143	0.661574	0.778121	-7.76507	0.0275662
Kat6b-ps1	-0.258479	-6.51687	-0.445002	0.661674	0.778121	-5.25506	0.258479
Tmem167-ps1	-0.258479	-6.51687	-0.445002	0.661674	0.778121	-5.25506	0.258479
Zbed4-ps2	-0.258479	-6.51687	-0.445002	0.661674	0.778121	-5.25506	0.258479
Kat6b-ps2	-0.258479	-6.51687	-0.445002	0.661674	0.778121	-5.25506	0.258479
Sult2a-ps2	-0.258479	-6.51687	-0.445002	0.661674	0.778121	-5.25506	0.258479
Fbxo5	0.142451	-0.702075	0.44493	0.661725	0.778121	-6.35828	0.142451
Zdhhc13	0.0524669	2.56293	0.444924	0.66173	0.778121	-7.30524	0.0524669
Neil2	0.0908352	0.702502	0.444849	0.661783	0.778121	-6.77713	0.0908352
Eif3d	-0.0470202	5.13232	-0.444771	0.661838	0.778121	-7.84025	0.0470202
Rgs9bp	0.279855	-2.80446	0.444533	0.662007	0.778172	-5.8442	0.279855
Ubxn2b	0.0464982	2.90502	0.44443	0.662079	0.778172	-7.398	0.0464982
Rnf111	0.022529	4.97607	0.444416	0.66209	0.778172	-7.82263	0.022529
Rab3ip	0.027586	4.88652	0.444336	0.662146	0.778172	-7.81158	0.027586
Mkrn2	0.0318501	3.689	0.444322	0.662156	0.778172	-7.59413	0.0318501
Gstm5	-0.0360041	3.51298	-0.444197	0.662245	0.778211	-7.55395	0.0360041
Stmn1	0.0823421	0.551617	0.443698	0.662599	0.778562	-6.73258	0.0823421
Gucy1b1	0.0618543	3.20284	0.443421	0.662795	0.778716	-7.47631	0.0618543
Cyth3	-0.0562919	2.83249	-0.443348	0.662847	0.778716	-7.3804	0.0562919
Snrpert	-0.0809963	0.0906686	-0.443168	0.662975	0.778716	-6.6003	0.0809963
Zfp622	-0.0420852	4.17212	-0.44312	0.663009	0.778716	-7.69728	0.0420852
Ube2s	0.0715337	3.22276	0.443103	0.663021	0.778716	-7.48139	0.0715337
Tnfsf13b	-0.194657	-1.34709	-0.442919	0.663152	0.778716	-6.18627	0.194657
Csprs	-0.356572	-3.48444	-0.442799	0.663237	0.778716	-5.71164	0.356572
H2-Q4	0.0327646	5.60108	0.442754	0.663269	0.778716	-7.87608	0.0327646
Rps12-ps9	-0.213448	-2.7149	-0.442752	0.66327	0.778716	-5.86634	0.213448
Dynlt3	0.029882	6.32725	0.442737	0.663281	0.778716	-7.88882	0.029882
Snhg5	-0.0704018	1.96919	-0.442626	0.66336	0.778743	-7.14208	0.0704018
Cracr2a	0.291307	-2.06674	0.442424	0.663503	0.778813	-6.00696	0.291307
Chrm1	0.253279	-2.20422	0.442387	0.663529	0.778813	-5.98998	0.253279
Snhg15	-0.152754	1.07695	-0.441967	0.663828	0.779099	-6.89475	0.152754
Tnfaip2	-0.0958922	3.9581	-0.441887	0.663885	0.7791	-7.65527	0.0958922
Nvl	0.0278439	4.7782	0.441381	0.664244	0.779457	-7.79859	0.0278439
Arfip2	-0.0562303	3.96341	-0.441304	0.664298	0.779457	-7.65635	0.0562303
Hpgd	0.0738363	6.82579	0.440794	0.664661	0.779813	-7.8823	0.0738363
Acox3	-0.0293471	5.33744	-0.440721	0.664712	0.779813	-7.86063	0.0293471
Ovol3	-0.196013	-1.96672	-0.440471	0.66489	0.779904	-6.03663	0.196013
Atg12	0.0267532	5.15713	0.440358	0.66497	0.779904	-7.84417	0.0267532
Gbe1	0.0695987	7.02374	0.440312	0.665004	0.779904	-7.87791	0.0695987
Nbn	-0.0308333	4.52186	-0.440302	0.66501	0.779904	-7.76105	0.0308333
Slc14a1	0.394817	-3.05873	0.439695	0.665442	0.780345	-5.79221	0.394817
Fbxo7	0.0213103	4.48175	0.439529	0.66556	0.780418	-7.75431	0.0213103
Pspc1	0.0382999	2.90038	0.438597	0.666223	0.78107	-7.39962	0.0382999
Gng2	0.116971	0.160211	0.438592	0.666226	0.78107	-6.61803	0.116971
Evl	0.092998	0.175527	0.438346	0.666401	0.781207	-6.62375	0.092998
Hsdl1	-0.0323198	3.50197	-0.438272	0.666454	0.781207	-7.55397	0.0323198
Med22	-0.027921	5.32161	-0.438176	0.666522	0.781222	-7.8606	0.027921
Tmco6	-0.0533179	2.73387	-0.438098	0.666578	0.781223	-7.35564	0.0533179
Igkv8-30	0.415229	-3.6105	0.43735	0.667109	0.781781	-5.68467	0.415229
Cd40	0.285269	-2.89945	0.436075	0.668017	0.78278	-5.82632	0.285269
Hmces	-0.0600723	3.28586	-0.435926	0.668123	0.782839	-7.50245	0.0600723
Dhx38	0.0269302	4.51979	0.435673	0.668303	0.782985	-7.76224	0.0269302
Fam167a	0.275274	-1.01018	0.435575	0.668373	0.783002	-6.27553	0.275274
Aptx	-0.0366086	3.76849	-0.435043	0.668752	0.783381	-7.61703	0.0366086
Kcnh7	-0.0771934	1.05619	-0.434633	0.669044	0.783659	-6.88385	0.0771934
Rpf1	0.0235548	4.51219	0.434488	0.669148	0.783715	-7.76161	0.0235548
Utp4	0.0375367	4.37159	0.434049	0.66946	0.784016	-7.73772	0.0375367
Med31	-0.0659434	1.59926	-0.4338	0.669638	0.784159	-7.04106	0.0659434
Plcb3	-0.0274912	4.49421	-0.432974	0.670226	0.784783	-7.75976	0.0274912
Ercc6l	-0.238184	-2.53465	-0.432888	0.670288	0.78479	-5.91459	0.238184
Vps52	0.0399606	5.07185	0.432807	0.670346	0.784792	-7.83878	0.0399606
Apba3	-0.0318787	4.83587	-0.432175	0.670796	0.785218	-7.81107	0.0318787
Onecut1	0.252982	4.19654	0.432123	0.670833	0.785218	-7.70281	0.252982
Npm3-ps1	-0.134595	-0.772326	-0.432048	0.670887	0.785218	-6.34686	0.134595
Tigar	-0.0499542	3.51404	-0.431986	0.670931	0.785218	-7.55987	0.0499542
Fgd2	0.171677	0.176102	0.431892	0.670998	0.785231	-6.6265	0.171677
Mcoln1	0.0203448	5.38284	0.431744	0.671104	0.78529	-7.86729	0.0203448
Timp1	0.196378	-2.1	0.431457	0.671308	0.785408	-6.01008	0.196378
Serpini1	0.178663	-1.15641	0.431411	0.671342	0.785408	-6.23837	0.178663
Sec11c	-0.0451039	4.82419	-0.431368	0.671372	0.785408	-7.80998	0.0451039
Trim30a	0.102349	2.21476	0.431226	0.671474	0.78542	-7.21173	0.102349
Casz1	0.169782	-1.55524	0.431197	0.671494	0.78542	-6.13562	0.169782
Nanp	0.360604	-3.45338	0.431111	0.671555	0.785421	-5.71682	0.360604
Lipt2	0.10028	0.753899	0.431014	0.671624	0.785421	-6.79803	0.10028
Coro1b	0.0307785	5.53536	0.430962	0.671661	0.785421	-7.87809	0.0307785
Cpt1a	0.0575108	9.00886	0.430512	0.671983	0.785732	-7.81811	0.0575108
Ube2cbp	-0.0726677	0.74592	-0.430318	0.672121	0.785829	-6.79718	0.0726677
Slc1a3	0.382497	-3.57218	0.430213	0.672197	0.785852	-5.69692	0.382497
Zfp182	0.0640675	2.10998	0.430035	0.672323	0.78592	-7.18292	0.0640675
Vps33b	0.0462385	3.24836	0.429975	0.672366	0.78592	-7.4943	0.0462385
Ano10	0.0309298	4.31998	0.429777	0.672508	0.78602	-7.73045	0.0309298
Lama2	-0.114007	2.04675	-0.428817	0.673194	0.786757	-7.16727	0.114007
Chic2	-0.0377631	4.0743	-0.428602	0.673347	0.786871	-7.68468	0.0377631
Ascc1	0.038266	3.8607	0.42817	0.673656	0.787167	-7.63957	0.038266
Mturn	0.0647487	1.79127	0.428076	0.673723	0.78718	-7.09297	0.0647487
Pex11g	-0.0437473	4.69395	-0.426991	0.674498	0.788021	-7.79371	0.0437473
Cfap298	-0.0785858	1.76173	-0.426815	0.674624	0.788103	-7.08716	0.0785858
Epn2	-0.0335158	3.55972	-0.426424	0.674904	0.788352	-7.57306	0.0335158
Ttf1	-0.0314954	4.06602	-0.42636	0.674949	0.788352	-7.6838	0.0314954
Cilp	0.259865	-1.87187	0.425624	0.675476	0.788902	-6.06127	0.259865
Adam12	0.133591	-0.444646	0.425306	0.675703	0.789007	-6.44797	0.133591
Ttc26	0.123994	-0.681811	0.425269	0.675729	0.789007	-6.37386	0.123994
Hgd	0.0284154	9.62282	0.425265	0.675733	0.789007	-7.79804	0.0284154
M6pr	0.0166565	6.93603	0.424999	0.675923	0.789164	-7.88705	0.0166565
BC064078	-0.270203	-2.14943	-0.424664	0.676163	0.789378	-6.00597	0.270203
Ufsp2	-0.0251433	5.42439	-0.424495	0.676283	0.789454	-7.87431	0.0251433
Tmem41b	-0.0329879	4.75891	-0.42424	0.676466	0.789579	-7.80411	0.0329879
Eef1g	-0.0195581	7.05874	-0.424066	0.676591	0.789579	-7.8845	0.0195581
Ipo8	0.0294694	6.30983	0.424064	0.676592	0.789579	-7.89742	0.0294694
Col5a1	-0.0801298	3.59313	-0.424033	0.676614	0.789579	-7.58226	0.0801298
Parl	0.0210095	5.16342	0.423858	0.67674	0.78966	-7.85231	0.0210095
Vcan	-0.268465	-2.97311	-0.423744	0.676821	0.78969	-5.82591	0.268465
Nudt14	-0.0420416	3.2477	-0.422927	0.677406	0.790307	-7.49832	0.0420416
Armc6	-0.0486131	2.52159	-0.422779	0.677512	0.79031	-7.30363	0.0486131
Nrf1	0.0317374	3.21927	0.422768	0.67752	0.79031	-7.49027	0.0317374
Zdhhc24	0.0427884	2.48916	0.422484	0.677724	0.790482	-7.2935	0.0427884
Ttc1	-0.0257985	4.46376	-0.422092	0.678004	0.790744	-7.75952	0.0257985
Epm2aip1	0.0364505	5.77143	0.42151	0.678422	0.791165	-7.89248	0.0364505
Acvr2b	0.0785646	1.29282	0.421364	0.678526	0.791222	-6.95625	0.0785646
Klhl12	0.0236491	4.50264	0.421144	0.678684	0.79134	-7.76602	0.0236491
Zfp39	-0.0697965	0.715845	-0.421001	0.678786	0.791366	-6.79241	0.0697965
Sox5	-0.0702772	4.63478	-0.420957	0.678818	0.791366	-7.7876	0.0702772
Sap18	0.0203647	5.92116	0.420777	0.678947	0.791451	-7.89678	0.0203647
Sec24c	-0.0240527	6.96353	-0.420628	0.679054	0.79151	-7.88836	0.0240527
Stxbp2	0.029721	5.17743	0.420292	0.679294	0.791725	-7.85518	0.029721
Repin1	0.0277599	5.25595	0.420076	0.679449	0.791841	-7.86268	0.0277599
Slc20a2	-0.0185252	6.58865	-0.419289	0.680014	0.792433	-7.89656	0.0185252
Rapgef2	0.0296327	4.32615	0.418978	0.680237	0.792628	-7.73629	0.0296327
Lclat1	-0.0334554	5.80204	-0.418699	0.680437	0.792796	-7.8951	0.0334554
Ifitm6	0.371869	-3.72884	0.418262	0.680751	0.793033	-5.67076	0.371869
Zfp710	-0.0326792	3.73757	-0.418258	0.680753	0.793033	-7.61765	0.0326792
Zfp950	-0.0513798	4.80848	-0.417675	0.681172	0.793456	-7.81423	0.0513798
Nudt16l1	0.0575209	3.76245	0.417503	0.681295	0.793498	-7.62246	0.0575209
Sipa1l1	0.0268715	5.34472	0.417468	0.681321	0.793498	-7.87129	0.0268715
Trafd1	-0.0343315	4.82857	-0.417356	0.681401	0.793526	-7.81654	0.0343315
Stard6	-0.262442	-2.65154	-0.416898	0.68173	0.793844	-5.90789	0.262442
Mfsd7a	0.0678382	2.25084	0.416285	0.68217	0.794291	-7.22882	0.0678382
Psd4	-0.0980043	0.954385	-0.41612	0.682289	0.794358	-6.86319	0.0980043
Auh	0.0250568	5.63221	0.416048	0.68234	0.794358	-7.88956	0.0250568
Fbxo8	-0.0272471	5.77441	-0.415766	0.682543	0.794528	-7.89558	0.0272471
Pik3r2	-0.0269649	4.64393	-0.415152	0.682984	0.794761	-7.79151	0.0269649
Zfp213	-0.0917391	1.19365	-0.415115	0.683011	0.794761	-6.93296	0.0917391
Poll	0.051835	3.06196	0.415079	0.683036	0.794761	-7.45286	0.051835
Chd9	0.0363438	5.90518	0.415016	0.683082	0.794761	-7.89881	0.0363438
Col8a2	-0.30524	-1.99366	-0.415007	0.683088	0.794761	-6.0383	0.30524
AC138768.2	0.171614	-2.53542	0.414986	0.683103	0.794761	-5.91955	0.171614
Tmbim1	0.0228857	5.86312	0.41494	0.683136	0.794761	-7.89804	0.0228857
Tiprl	-0.02496	4.4083	-0.414838	0.68321	0.794781	-7.75335	0.02496
Cdipt	0.0268157	5.50752	0.41468	0.683324	0.794847	-7.8837	0.0268157
Dynlt1b	-0.0757359	0.764145	-0.414603	0.683379	0.794847	-6.80986	0.0757359
Ufl1	0.0348511	5.3659	0.414378	0.683541	0.794865	-7.87411	0.0348511
Ercc2	0.0467929	2.60406	0.414358	0.683555	0.794865	-7.32916	0.0467929
Eed	0.0245432	4.38902	0.414346	0.683563	0.794865	-7.74971	0.0245432
Nr1h2	-0.0288485	5.26189	-0.414074	0.683759	0.795027	-7.8662	0.0288485
Poc1a	0.0807431	1.2084	0.413737	0.684001	0.79517	-6.93504	0.0807431
Plekha6	0.0412256	6.6569	0.413669	0.68405	0.79517	-7.89758	0.0412256
Tmem231	0.12944	-1.50212	0.413668	0.684051	0.79517	-6.16616	0.12944
Babam1	0.0204125	5.66541	0.413359	0.684274	0.79535	-7.89224	0.0204125
Fhod3	0.104963	-0.194699	0.413296	0.684319	0.79535	-6.52215	0.104963
Mical3	-0.0322795	5.04362	-0.413143	0.684428	0.795412	-7.84488	0.0322795
Pth1r	-0.0494325	3.57528	-0.412718	0.684734	0.795702	-7.58349	0.0494325
Rarres2	-0.0334234	7.95155	-0.412587	0.684829	0.795747	-7.86262	0.0334234
Max	-0.0353678	4.64637	-0.412479	0.684906	0.795768	-7.7931	0.0353678
Ninl	-0.116412	0.0112195	-0.412404	0.68496	0.795768	-6.58839	0.116412
Mrps23	-0.0272178	4.6352	-0.412303	0.685033	0.795787	-7.79142	0.0272178
Csnk1d	-0.0240047	6.25321	-0.41193	0.685301	0.796034	-7.90313	0.0240047
Bap1	-0.0203427	5.36821	-0.411849	0.68536	0.796036	-7.87573	0.0203427
Phldb1	0.0803099	1.97873	0.411608	0.685533	0.796155	-7.15362	0.0803099
Slc33a1	0.0263068	6.22622	0.41155	0.685575	0.796155	-7.90328	0.0263068
Zfp462	0.110532	-0.22609	0.411028	0.685951	0.796526	-6.51688	0.110532
Pdss2	0.0350047	3.68326	0.410411	0.686395	0.796976	-7.60797	0.0350047
Szt2	0.0485569	4.50491	0.409699	0.686908	0.797506	-7.77109	0.0485569
Drg1	-0.0216279	5.70922	-0.409591	0.686985	0.797531	-7.89607	0.0216279
Limk1	-0.0499116	1.38559	-0.409339	0.687167	0.797676	-6.9876	0.0499116
Ogfrl1	-0.0386916	4.48093	-0.408905	0.68748	0.797974	-7.76832	0.0386916
Telo2	-0.0633658	3.06907	-0.408239	0.68796	0.798465	-7.45887	0.0633658
Lyve1	0.227521	1.55614	0.407979	0.688147	0.798537	-7.03221	0.227521
Coq8a	0.0927358	7.89587	0.40796	0.688161	0.798537	-7.86635	0.0927358
Coro1a	0.0683382	1.53684	0.407918	0.688191	0.798537	-7.03038	0.0683382
Serpinf1	-0.0196547	9.25444	-0.407397	0.688566	0.798907	-7.81923	0.0196547
Gga3	0.0383278	3.78343	0.407319	0.688623	0.798907	-7.63172	0.0383278
Asl	0.0609547	8.69927	0.406375	0.689304	0.799551	-7.83983	0.0609547
Arhgef7	0.0252605	4.68599	0.40629	0.689365	0.799551	-7.80104	0.0252605
Dynlt1a	0.150433	-2.60032	0.406285	0.689369	0.799551	-5.91185	0.150433
Rnf150	0.0994785	0.639076	0.406205	0.689426	0.799551	-6.77429	0.0994785
Nob1	0.0410894	3.22522	0.406157	0.689461	0.799551	-7.49883	0.0410894
Vcp-rs	0.075615	0.671422	0.405718	0.689778	0.799853	-6.78481	0.075615
Usp3	-0.0238147	4.96797	-0.405634	0.689838	0.799857	-7.83927	0.0238147
Zfp318	0.0213135	5.27743	0.40521	0.690144	0.800146	-7.87106	0.0213135
Ciz1	0.0333065	4.21442	0.40511	0.690217	0.800163	-7.72156	0.0333065
Rfc5	-0.0382071	3.47814	-0.404923	0.690352	0.800163	-7.56307	0.0382071
Lxn	-0.122537	-0.547336	-0.404892	0.690374	0.800163	-6.43245	0.122537
Tmsb4x	-0.0376101	5.58372	-0.404876	0.690385	0.800163	-7.89241	0.0376101
Wac	0.0216722	6.02891	0.404684	0.690524	0.800258	-7.9053	0.0216722
Hnrnpul1	0.0193019	6.05165	0.4046	0.690585	0.800263	-7.90554	0.0193019
Mast1	-0.096519	1.30534	-0.404287	0.690811	0.800414	-6.96893	0.096519
Impdh2-ps	0.159162	-2.17733	0.404219	0.69086	0.800414	-5.99876	0.159162
Arntl	-0.20182	0.828108	-0.404184	0.690885	0.800414	-6.83418	0.20182
Fignl1	-0.16226	-2.57634	-0.403892	0.691096	0.800592	-5.9114	0.16226
Zfp101	-0.043148	2.92818	-0.403789	0.69117	0.800613	-7.42335	0.043148
Farsa	0.0432173	4.41841	0.403452	0.691414	0.800829	-7.75937	0.0432173
Numa1	0.023487	6.06493	0.402829	0.691864	0.801285	-7.90638	0.023487
Bace2	0.0600023	1.99722	0.402607	0.692024	0.801404	-7.16375	0.0600023
Cd80	-0.121593	-0.700816	-0.402472	0.692121	0.801452	-6.37997	0.121593
Setd6	0.0319108	4.09005	0.401835	0.692582	0.801919	-7.69864	0.0319108
Thbs1	0.194247	0.066331	0.401532	0.692801	0.802043	-6.60522	0.194247
Mob3a	0.0852997	0.128837	0.40153	0.692802	0.802043	-6.6265	0.0852997
Rab3d	0.0434556	3.77723	0.401143	0.693082	0.802301	-7.63286	0.0434556
Gak	0.0216663	6.31908	0.400848	0.693295	0.802396	-7.90741	0.0216663
Heatr1	0.0321327	4.48835	0.400813	0.693321	0.802396	-7.77226	0.0321327
Vwa7	0.180841	-2.71564	0.400793	0.693335	0.802396	-5.88677	0.180841
Tnnt2	-0.231286	-0.839887	-0.400497	0.693549	0.802579	-6.34133	0.231286
Pcdhb16	0.149954	-1.12024	0.400412	0.693611	0.802584	-6.26219	0.149954
Atp2a2	-0.0344926	7.59275	-0.400274	0.693711	0.802634	-7.87929	0.0344926
Ankrd54	0.0430505	3.09722	0.400032	0.693886	0.802771	-7.46851	0.0430505
Lrrc49	0.319743	-2.43029	0.399617	0.694186	0.803049	-5.94561	0.319743
Rundc1	-0.0340267	3.66273	-0.399541	0.69424	0.803049	-7.60864	0.0340267
Stox2	0.101725	0.239639	0.399316	0.694403	0.803172	-6.66313	0.101725
Scarna17	0.233257	-3.18007	0.398841	0.694747	0.803504	-5.78641	0.233257
Ptbp2	0.033186	3.67471	0.397996	0.695359	0.804103	-7.61137	0.033186
BC002059	-0.053723	2.05611	-0.397968	0.695379	0.804103	-7.18287	0.053723
Cyb5r4	0.0270652	4.47614	0.397638	0.695618	0.804242	-7.77151	0.0270652
H2-DMa	0.0912818	0.346256	0.39762	0.695631	0.804242	-6.6925	0.0912818
Ucp2	0.0504961	4.1645	0.397566	0.69567	0.804242	-7.71478	0.0504961
Cyp2d22	0.0270633	7.97181	0.397117	0.695995	0.804552	-7.86848	0.0270633
Slc22a17	0.161561	-0.341361	0.396822	0.696209	0.804714	-6.48385	0.161561
Ksr2	-0.236171	-2.70335	-0.396767	0.696249	0.804714	-5.93295	0.236171
Cnn2	0.0571175	2.41565	0.396327	0.696568	0.804953	-7.28466	0.0571175
Ccl19	0.214455	-3.6489	0.396324	0.696569	0.804953	-5.69625	0.214455
Cacnb4	0.0882146	0.868864	0.396179	0.696674	0.804992	-6.8455	0.0882146
Fam184b	-0.124824	-1.56413	-0.39612	0.696717	0.804992	-6.14987	0.124824
Tra2a	0.0256333	4.90733	0.395923	0.69686	0.805091	-7.8356	0.0256333
Nt5dc3	0.0329222	4.18645	0.395599	0.697095	0.805201	-7.7203	0.0329222
Ube2t	0.130163	-0.877903	0.395596	0.697097	0.805201	-6.3298	0.130163
Nptxr	-0.129034	-1.52354	-0.395556	0.697126	0.805201	-6.16112	0.129034
Dnajc25	-0.0212142	4.88956	-0.39525	0.697348	0.805375	-7.83395	0.0212142
Apol7c	-0.245939	-4.12746	-0.39519	0.697391	0.805375	-5.61022	0.245939
Erich1	-0.063398	1.05227	-0.395032	0.697506	0.805389	-6.89995	0.063398
Cnot3	0.0367542	4.30522	0.394966	0.697554	0.805389	-7.74273	0.0367542
Primpol	0.0346071	2.55527	0.394938	0.697574	0.805389	-7.32384	0.0346071
Pilrb1	0.143322	-0.622544	0.394723	0.69773	0.805503	-6.40517	0.143322
Zdhhc16	0.0315563	3.35325	0.39464	0.69779	0.805506	-7.53581	0.0315563
Smarca4	0.0299879	5.51933	0.393707	0.698466	0.806221	-7.89325	0.0299879
Kctd11	-0.082179	0.782775	-0.393422	0.698673	0.806394	-6.82364	0.082179
Dnah7b	0.201274	-2.5582	0.393318	0.698749	0.806416	-5.91776	0.201274
Txk	0.247627	-2.54787	0.393191	0.698841	0.806455	-5.91924	0.247627
Qrfp	0.151457	-2.17016	0.393057	0.698938	0.806502	-6.00703	0.151457
Mllt10	0.0224417	5.02956	0.392564	0.699295	0.806848	-7.85133	0.0224417
Mrpl9	-0.0251595	5.59742	-0.392131	0.69961	0.807145	-7.89832	0.0251595
Spp2	0.0284065	7.16739	0.391947	0.699743	0.807183	-7.89524	0.0284065
Faap100	-0.0320497	3.22111	-0.391891	0.699784	0.807183	-7.5046	0.0320497
Atad5	0.0538671	1.35259	0.391849	0.699814	0.807183	-6.98493	0.0538671
Spata22	0.104057	0.0939208	0.391509	0.700061	0.807402	-6.62027	0.104057
Il18r1	-0.116565	-1.18542	-0.391237	0.700259	0.807564	-6.27009	0.116565
Abcd4	-0.0315037	3.80699	-0.391116	0.700347	0.8076	-7.64432	0.0315037
Skil	-0.0528631	4.43749	-0.390899	0.700504	0.807715	-7.76863	0.0528631
Rnf19b	0.0502268	5.06466	0.390405	0.700863	0.808063	-7.85544	0.0502268
Aqp4	-0.0806802	4.01318	-0.390031	0.701134	0.808252	-7.68919	0.0806802
Lrfn3	-0.0759749	1.79193	-0.390021	0.701141	0.808252	-7.11478	0.0759749
Aif1	0.0828181	0.837409	0.389821	0.701287	0.808309	-6.83843	0.0828181
Zfyve21	-0.0201317	5.26205	-0.389796	0.701305	0.808309	-7.87629	0.0201317
Rhbdl3	-0.19394	-2.26559	-0.389623	0.70143	0.808374	-5.98561	0.19394
Sgpp2	0.270488	-2.9534	0.389489	0.701528	0.808374	-5.83565	0.270488
Slfn4	0.158808	-0.941981	0.389482	0.701533	0.808374	-6.3155	0.158808
L2hgdh	-0.0276243	6.5075	-0.389031	0.701861	0.808686	-7.91053	0.0276243
Lcat	0.0252872	8.45818	0.388706	0.702097	0.808801	-7.85565	0.0252872
Arl15	-0.0534675	3.05488	-0.388705	0.702098	0.808801	-7.4631	0.0534675
Dop1a	-0.0293264	4.4627	-0.388657	0.702132	0.808801	-7.77353	0.0293264
Tm9sf2	-0.0284397	7.55152	-0.387492	0.702979	0.809661	-7.88584	0.0284397
Zbed4-ps1	-0.251405	-6.22663	-0.387472	0.702994	0.809661	-5.30318	0.251405
Rps7-ps2	-0.273803	-2.47446	-0.387036	0.703311	0.80996	-5.94277	0.273803
Ereg	-0.281546	-2.53409	-0.386572	0.703648	0.810282	-5.9274	0.281546
Tada3	-0.0401897	3.14205	-0.386478	0.703717	0.810295	-7.48694	0.0401897
AC131065.2	0.130288	-1.68932	0.386025	0.704046	0.810587	-6.12213	0.130288
Pcdhga9	0.330775	-3.7865	0.385972	0.704085	0.810587	-5.67849	0.330775
Mad2l1bp	0.095484	3.08277	0.385569	0.704378	0.810849	-7.4722	0.095484
Terf2ip	-0.0244695	4.29105	-0.385473	0.704448	0.810849	-7.74455	0.0244695
Arid3a	-0.094682	0.469247	-0.385422	0.704485	0.810849	-6.73885	0.094682
Nop16	-0.0365785	4.57447	-0.385341	0.704544	0.810851	-7.79344	0.0365785
Myo1c	0.0300381	5.33101	0.384999	0.704793	0.811071	-7.88382	0.0300381
Lrrc73	-0.225377	-2.80059	-0.384864	0.704891	0.811118	-5.87142	0.225377
Snx32	-0.0608661	2.35896	-0.384571	0.705104	0.811239	-7.27432	0.0608661
Ern1	0.0267209	6.982	0.384562	0.705111	0.811239	-7.90303	0.0267209
Sec16b	0.0298149	6.82822	0.384319	0.705287	0.811376	-7.90666	0.0298149
Adipor2	0.0342191	9.90531	0.38416	0.705404	0.811444	-7.80523	0.0342191
Gdf11	-0.163514	-2.16469	-0.383917	0.705581	0.811581	-6.02158	0.163514
Ppp2r1a	0.0274603	6.12393	0.383257	0.706061	0.812068	-7.9148	0.0274603
Sh3d21	0.0742577	0.365357	0.382965	0.706274	0.812246	-6.70401	0.0742577
Dtna	0.343367	-2.79627	0.382811	0.706386	0.812309	-5.86957	0.343367
Tmbim4	-0.0185001	5.68929	-0.382464	0.706639	0.812534	-7.90647	0.0185001
Map3k7	-0.0180171	6.08815	-0.382266	0.706783	0.812634	-7.91513	0.0180171
Exosc10	0.0347081	4.48683	0.382165	0.706857	0.812652	-7.77967	0.0347081
Saxo2	0.166595	-1.51177	0.381859	0.707079	0.812842	-6.17039	0.166595
Chd8	-0.0250348	5.13809	-0.380957	0.707737	0.813532	-7.86815	0.0250348
Dgkd	0.0250393	4.95804	0.380482	0.708083	0.813864	-7.84801	0.0250393
Mettl8	0.0273232	3.85226	0.380154	0.708322	0.814072	-7.65798	0.0273232
Platr25	-0.0973183	-0.60216	-0.379971	0.708456	0.814159	-6.42027	0.0973183
Fam219a	-0.0407389	1.69287	-0.379681	0.708667	0.814336	-7.08703	0.0407389
Kat6b	-0.0289	4.27201	-0.37949	0.708806	0.81443	-7.74346	0.0289
Enpp6	-0.089138	-0.163684	-0.379097	0.709093	0.814693	-6.54917	0.089138
Pex7	0.0298694	6.13296	0.378714	0.709373	0.814948	-7.91665	0.0298694
Akap9	0.0239999	5.87446	0.378563	0.709483	0.815006	-7.91338	0.0239999
Notch3	0.0554702	2.15455	0.378487	0.709539	0.815006	-7.21721	0.0554702
Vstm5	-0.308461	-3.63768	-0.378366	0.709626	0.81503	-5.7053	0.308461
Runx1t1	0.163204	-1.74767	0.378254	0.709709	0.81503	-6.11253	0.163204
Ell	-0.0330136	5.11753	-0.378196	0.70975	0.81503	-7.86721	0.0330136
Dtd2	0.0260792	4.17534	0.378142	0.70979	0.81503	-7.72519	0.0260792
Tmem30b	0.0297763	5.32443	0.377701	0.710112	0.815333	-7.88621	0.0297763
Bach2os	0.112182	-0.579707	0.37762	0.710171	0.815335	-6.42491	0.112182
Thoc7	0.0264154	4.8387	0.377277	0.710421	0.815556	-7.83431	0.0264154
Tas1r3	0.106056	-0.345146	0.376988	0.710633	0.815732	-6.49325	0.106056
Zfp72	0.0589253	1.81242	0.376753	0.710804	0.815862	-7.12066	0.0589253
BC024139	-0.0441121	3.00484	-0.376601	0.710915	0.815923	-7.45478	0.0441121
Eif4ebp2	-0.0231526	8.62249	-0.375699	0.711574	0.816613	-7.85516	0.0231526
Slc4a2	0.024797	5.02167	0.375377	0.711809	0.816817	-7.85739	0.024797
Phf11d	-0.0596189	1.50455	-0.375238	0.711911	0.816867	-7.03541	0.0596189
Nckap5l	-0.146218	-0.667034	-0.375131	0.711989	0.81689	-6.4001	0.146218
Ecsit	0.0225414	5.43017	0.374792	0.712236	0.817075	-7.89503	0.0225414
Birc2	0.0216304	4.85748	0.374695	0.712308	0.817075	-7.83786	0.0216304
Sumo1	0.0347198	5.08102	0.374622	0.712361	0.817075	-7.86435	0.0347198
Mir5125	-0.0563073	1.84344	-0.374555	0.712409	0.817075	-7.13184	0.0563073
Hist2h2be	0.0539964	1.96152	0.374465	0.712475	0.817075	-7.16426	0.0539964
Gsk3b	-0.0231835	5.94853	-0.37436	0.712552	0.817075	-7.91687	0.0231835
Phf7	0.0306701	3.27518	0.374317	0.712583	0.817075	-7.52459	0.0306701
Ncbp3	0.0213435	4.52299	0.374145	0.712709	0.817075	-7.78882	0.0213435
Has3	-0.113312	-0.686452	-0.374135	0.712717	0.817075	-6.39476	0.113312
Chrd	-0.0528269	2.9769	-0.374119	0.712728	0.817075	-7.44905	0.0528269
AC140278.1	0.265988	-3.66061	0.373939	0.71286	0.817101	-5.70288	0.265988
Sesn3	0.0236424	5.33473	0.373883	0.712901	0.817101	-7.88849	0.0236424
Acd	-0.0348183	3.7918	-0.373851	0.712924	0.817101	-7.648	0.0348183
Grk4	-0.084798	0.478314	-0.37361	0.713101	0.817237	-6.74294	0.084798
Map3k1	0.0297402	3.8498	0.373104	0.71347	0.817485	-7.66022	0.0297402
Bub1	-0.240319	-3.30379	-0.373103	0.713471	0.817485	-5.77204	0.240319
Cept1	-0.0229722	5.86893	-0.373075	0.713491	0.817485	-7.91564	0.0229722
Ddx55	0.059464	3.18255	0.372477	0.713929	0.817921	-7.5015	0.059464
Mms19	-0.0206053	4.99453	-0.371835	0.714399	0.818392	-7.85565	0.0206053
Serpina3j	0.115702	-1.70479	0.371397	0.714719	0.818693	-6.12319	0.115702
Msi1	-0.213947	-2.57986	-0.371283	0.714802	0.818722	-5.92652	0.213947
Mttp	-0.0345224	8.38313	-0.3712	0.714863	0.818725	-7.86523	0.0345224
Prrc2a	0.0262073	6.83689	0.37093	0.715061	0.818885	-7.91179	0.0262073
Tcof1	-0.0289601	3.04716	-0.370073	0.715688	0.819488	-7.46841	0.0289601
Ccdc158	0.0872579	0.160912	0.370052	0.715703	0.819488	-6.65143	0.0872579
ccdc198	0.299609	-2.91009	0.369848	0.715853	0.819582	-5.85268	0.299609
Leprotl1	-0.0352678	3.88533	-0.369782	0.715901	0.819582	-7.67006	0.0352678
Sfr1	-0.0257403	5.70262	-0.369016	0.716462	0.820157	-7.91229	0.0257403
Rai2	-0.0688158	1.12539	-0.368731	0.716671	0.820322	-6.93107	0.0688158
Gnai3	-0.0258641	7.16868	-0.368602	0.716765	0.820322	-7.90453	0.0258641
Cep89	0.0419743	2.52907	0.368571	0.716788	0.820322	-7.32729	0.0419743
Syn1	-0.171153	-2.00398	-0.368503	0.716838	0.820322	-6.05413	0.171153
Mrs2	-0.0238865	5.2081	-0.368387	0.716923	0.820352	-7.87998	0.0238865
Rnf169	0.0244925	5.84185	0.368283	0.716999	0.820373	-7.91663	0.0244925
Kif3b	0.0301273	4.30242	0.367742	0.717395	0.820698	-7.753	0.0301273
Osgep	0.0248124	4.39143	0.367666	0.717451	0.820698	-7.76914	0.0248124
Lifr	-0.0698462	9.12197	-0.36746	0.717602	0.820698	-7.84031	0.0698462
Slc5a3	0.0544574	3.72395	0.367451	0.717609	0.820698	-7.635	0.0544574
Fam222a	-0.0599164	1.37357	-0.367443	0.717614	0.820698	-7.00151	0.0599164
Kirrel	-0.057018	1.50902	-0.36732	0.717704	0.820698	-7.03989	0.057018
Slc41a3	-0.130895	0.502211	-0.367313	0.71771	0.820698	-6.75253	0.130895
Ttyh1	-0.0872943	0.592082	-0.367261	0.717748	0.820698	-6.77881	0.0872943
Fbxl14	-0.0408055	3.44901	-0.36654	0.718276	0.821188	-7.57147	0.0408055
Syf2	-0.0220444	5.24973	-0.366464	0.718332	0.821188	-7.88442	0.0220444
Glis2	-0.0464269	1.00248	-0.366439	0.718351	0.821188	-6.89672	0.0464269
Vav2	0.017772	6.26249	0.366359	0.718409	0.821188	-7.92154	0.017772
Gzmb	0.197122	-2.57461	0.365994	0.718677	0.821428	-5.92667	0.197122
Spsb1	-0.0707005	0.278865	-0.365873	0.718765	0.821445	-6.68889	0.0707005
Ccdc89	0.263848	-3.58442	0.365815	0.718808	0.821445	-5.71777	0.263848
Irak1	-0.0154091	6.41205	-0.365605	0.718962	0.821511	-7.92098	0.0154091
Slc17a1	0.0345717	4.03694	0.365578	0.718982	0.821511	-7.70252	0.0345717
Lrrc8d	-0.0300758	5.10825	-0.365399	0.719113	0.821594	-7.87122	0.0300758
Med24	0.0352626	4.07397	0.36522	0.719245	0.821678	-7.71007	0.0352626
Fdx1	-0.0461184	6.59335	-0.365008	0.7194	0.821789	-7.91878	0.0461184
Ino80e	0.0465784	2.88088	0.364821	0.719537	0.821802	-7.42539	0.0465784
Cntfr	-0.0951813	0.658572	-0.364793	0.719558	0.821802	-6.801	0.0951813
Usp53	0.0450612	3.40844	0.364708	0.71962	0.821802	-7.56111	0.0450612
Arcn1	0.0285566	7.73873	0.364531	0.71975	0.821802	-7.88898	0.0285566
Bmt2	0.0375428	3.81488	0.364406	0.719841	0.821802	-7.65586	0.0375428
Ints1	0.0411123	4.33069	0.364382	0.719859	0.821802	-7.75932	0.0411123
AC115715.1	0.269732	-5.99817	0.364323	0.719902	0.821802	-5.33217	0.269732
F8a	-0.0535768	2.39934	-0.36432	0.719904	0.821802	-7.29338	0.0535768
Zfand6	-0.0316334	6.86409	-0.364279	0.719934	0.821802	-7.91381	0.0316334
Ubl7	0.0212011	5.01485	0.363764	0.720313	0.822074	-7.86126	0.0212011
Tmprss9	0.199515	-1.80829	0.363756	0.720319	0.822074	-6.10123	0.199515
Tor3a	0.0523641	2.11855	0.36365	0.720396	0.822074	-7.21282	0.0523641
Afdn	-0.0175965	6.10918	-0.363637	0.720406	0.822074	-7.92259	0.0175965
Zbtb3	0.176394	-2.26715	0.36276	0.721049	0.822742	-5.99411	0.176394
Dpy30	-0.0234583	4.14495	-0.362471	0.721261	0.822917	-7.72586	0.0234583
D3Ertd751e	-0.0335344	3.36468	-0.362249	0.721425	0.823037	-7.5521	0.0335344
Ckap2l	0.271216	-2.86559	0.361773	0.721774	0.823304	-5.86308	0.271216
Ddx19b	-0.0318146	4.74616	-0.361771	0.721776	0.823304	-7.828	0.0318146
Brpf1	-0.0332469	3.99439	-0.361642	0.72187	0.823346	-7.69594	0.0332469
Rnf185	-0.0189585	5.21703	-0.361252	0.722156	0.823595	-7.88359	0.0189585
Megf8	-0.032398	4.05647	-0.361186	0.722205	0.823595	-7.7087	0.032398
Csrp2	-0.0255987	4.67214	-0.360975	0.72236	0.823705	-7.8176	0.0255987
Hr	-0.127853	-0.526708	-0.360877	0.722433	0.823721	-6.44683	0.127853
Nr1h5	0.0494595	2.3093	0.360652	0.722598	0.823789	-7.26932	0.0494595
Dhx34	0.0429337	3.16295	0.360637	0.722608	0.823789	-7.50102	0.0429337
Efr3a	0.0198899	6.05911	0.360493	0.722714	0.823804	-7.92325	0.0198899
Preb	-0.0328962	6.68285	-0.360461	0.722738	0.823804	-7.91896	0.0328962
Wdr25	-0.0424273	1.95149	-0.359898	0.723151	0.82411	-7.16767	0.0424273
Arhgef4	-0.197998	-2.78267	-0.359838	0.723196	0.82411	-5.88368	0.197998
Nacc1	0.0258138	5.1486	0.359797	0.723226	0.82411	-7.87708	0.0258138
Rbpj	0.0288519	3.08012	0.359777	0.72324	0.82411	-7.48015	0.0288519
Prodh2	0.0317682	7.56754	0.359633	0.723347	0.824165	-7.8962	0.0317682
Tab3	-0.0293316	3.76236	-0.359455	0.723477	0.824247	-7.64697	0.0293316
Rpl34-ps1	0.12634	-1.46205	0.358918	0.723872	0.824565	-6.18802	0.12634
Gpn3	-0.0239863	3.75967	-0.35881	0.723951	0.824565	-7.6466	0.0239863
Mettl23	0.0367089	3.35212	0.358785	0.723969	0.824565	-7.54972	0.0367089
Iqcd	-0.165089	-2.26363	-0.358746	0.723998	0.824565	-5.99807	0.165089
Fbln7	0.129845	-0.708265	0.358677	0.724049	0.824565	-6.39484	0.129845
Alms1	0.0555722	1.67776	0.358577	0.724122	0.824565	-7.08977	0.0555722
Mtcp1	-0.0373794	2.63059	-0.358519	0.724165	0.824565	-7.36008	0.0373794
Igf1	0.0315067	9.90179	0.358406	0.724248	0.824593	-7.81537	0.0315067
Mast4	-0.0292455	2.49775	-0.357471	0.724936	0.82531	-7.32336	0.0292455
Tlnrd1	-0.0599737	1.68881	-0.357016	0.725271	0.825625	-7.09508	0.0599737
Zfp608	0.0773404	2.0112	0.356612	0.725568	0.825897	-7.18542	0.0773404
Klrd1	0.223238	-2.97794	0.356076	0.725963	0.826279	-5.8438	0.223238
Acin1	0.0233767	5.85352	0.355867	0.726116	0.826332	-7.92163	0.0233767
Usp34	-0.0182237	5.78261	-0.355854	0.726126	0.826332	-7.91971	0.0182237
Hus1	-0.0375677	3.15845	-0.355406	0.726456	0.826641	-7.50286	0.0375677
Trf	-0.0756573	9.58657	-0.35461	0.727042	0.827241	-7.82818	0.0756573
Tmod1	0.197578	-3.30615	0.354528	0.727102	0.827243	-5.819	0.197578
Sugp2	-0.0425094	3.90071	-0.353969	0.727514	0.827626	-7.67924	0.0425094
Ric8b	-0.0292298	3.63199	-0.353912	0.727556	0.827626	-7.6194	0.0292298
Kpnb1	-0.022527	6.77941	-0.353818	0.727625	0.827638	-7.91952	0.022527
Gcn1l1	0.0263356	6.25186	0.35348	0.727874	0.827854	-7.92641	0.0263356
Rhbdl1	-0.125591	-2.0562	-0.353268	0.728031	0.827952	-6.05047	0.125591
Cand2	-0.230673	-1.39985	-0.35312	0.728139	0.827952	-6.21148	0.230673
Aasdh	0.0384679	3.59457	0.353104	0.728152	0.827952	-7.61033	0.0384679
Ubr2	-0.0238811	6.79189	-0.353045	0.728194	0.827952	-7.91959	0.0238811
Aoc3	-0.153511	-0.836643	-0.352953	0.728263	0.827963	-6.36039	0.153511
Usp22	-0.0208558	5.39197	-0.352374	0.728689	0.828381	-7.90126	0.0208558
Dbil5	0.213302	-2.79738	0.351943	0.729007	0.828657	-5.8813	0.213302
Ppil6	0.196014	-2.3581	0.351886	0.729049	0.828657	-5.97749	0.196014
Hic1	-0.110673	0.877047	-0.351268	0.729505	0.829108	-6.86945	0.110673
Cux2	0.206509	-1.40429	0.350833	0.729825	0.829405	-6.20882	0.206509
Cpsf7	-0.0260945	5.31416	-0.350673	0.729943	0.829454	-7.8959	0.0260945
Ntrk3	-0.123122	-1.16652	-0.350616	0.729985	0.829454	-6.27537	0.123122
Ubd	-0.185633	-2.2378	-0.350492	0.730077	0.829491	-6.00663	0.185633
Sec24d	0.0464138	6.28228	0.35011	0.730359	0.829745	-7.92728	0.0464138
Lsp1	0.0771104	1.007	0.349979	0.730455	0.829788	-6.90354	0.0771104
Golga5	-0.0216384	4.60837	-0.349876	0.730531	0.829807	-7.81221	0.0216384
Eif2ak2	-0.019725	4.84154	-0.349508	0.730803	0.830019	-7.84568	0.019725
Cav1	0.0879663	1.73184	0.349464	0.730835	0.830019	-7.10773	0.0879663
Ankzf1	0.0304489	4.6075	0.349293	0.730961	0.830096	-7.81169	0.0304489
Bccip	-0.0167495	6.23335	-0.349112	0.731095	0.83018	-7.92817	0.0167495
Rrm2	-0.058582	0.409105	-0.348727	0.731379	0.8304	-6.73375	0.058582
Tmod2	0.32536	-4.42797	0.348691	0.731406	0.8304	-5.57241	0.32536
Ccdc122	-0.123017	-0.652158	-0.34855	0.73151	0.830452	-6.4147	0.123017
Pde3a	0.0597606	2.22993	0.348368	0.731644	0.830456	-7.24998	0.0597606
Jmjd4	0.0318911	3.90573	0.348342	0.731663	0.830456	-7.68177	0.0318911
Daxx	-0.0295632	3.62818	-0.348305	0.73169	0.830456	-7.62083	0.0295632
Ugt1a6a	-0.0444904	4.64013	-0.348095	0.731846	0.830486	-7.81731	0.0444904
Sntg2	-0.0456411	4.30161	-0.348058	0.731872	0.830486	-7.76105	0.0456411
Tmem147	-0.0241671	5.81074	-0.34803	0.731893	0.830486	-7.92365	0.0241671
Kcnk5	-0.0860475	5.7552	-0.34694	0.732698	0.831333	-7.9224	0.0860475
Hgs	0.02101	5.49911	0.346854	0.732762	0.831338	-7.91021	0.02101
Ldhd	0.0334003	7.52573	0.346332	0.733147	0.831529	-7.90242	0.0334003
Mblac2	-0.0281732	3.60532	-0.346332	0.733147	0.831529	-7.61594	0.0281732
Fbxw8	0.0231576	5.26299	0.346318	0.733158	0.831529	-7.89291	0.0231576
Rad51ap1	0.315562	-3.77868	0.346307	0.733166	0.831529	-5.68842	0.315562
Arf2	-0.0291115	3.39788	-0.345951	0.733429	0.831761	-7.56641	0.0291115
Oaz1-ps	0.080839	-0.332407	0.345833	0.733516	0.831793	-6.50834	0.080839
Zfp882	0.0689379	1.12738	0.345686	0.733624	0.831849	-6.93826	0.0689379
Med17	0.0251344	3.89371	0.345561	0.733717	0.831888	-7.68017	0.0251344
Zfp758	0.0371342	2.6476	0.344753	0.734314	0.832449	-7.36898	0.0371342
Map3k12	-0.0635088	0.403787	-0.344731	0.73433	0.832449	-6.73187	0.0635088
Zfp408	-0.0358842	2.9997	-0.344475	0.734519	0.832597	-7.46553	0.0358842
Sox18	-0.0913528	0.726571	-0.344312	0.73464	0.832667	-6.82643	0.0913528
Myadml2os	-0.123234	-0.945403	-0.344095	0.7348	0.83274	-6.33684	0.123234
Zfp282	-0.0386975	2.28574	-0.344065	0.734822	0.83274	-7.26862	0.0386975
Mettl6	0.0287882	3.86588	0.343569	0.735189	0.833088	-7.67495	0.0287882
Stk24	-0.0262652	4.26932	-0.343276	0.735405	0.833267	-7.75656	0.0262652
Cbx2	-0.0651753	2.74607	-0.343134	0.735511	0.833319	-7.39854	0.0651753
Hadh	0.0331367	8.43539	0.342991	0.735616	0.833329	-7.87396	0.0331367
Pnck	-0.312067	-4.20991	-0.342889	0.735692	0.833329	-5.61273	0.312067
AW551984	0.243262	-2.40998	0.342883	0.735696	0.833329	-5.97122	0.243262
Nnat	0.0672369	0.453263	0.342751	0.735794	0.833373	-6.74766	0.0672369
Socs1	0.185182	-2.72635	0.342548	0.735944	0.833476	-5.89952	0.185182
P2rx5	0.271321	-3.58672	0.342375	0.736072	0.833513	-5.74051	0.271321
Tmem220	0.0278688	4.58858	0.342344	0.736095	0.833513	-7.81129	0.0278688
Orai3	0.0249085	4.19064	0.341795	0.736501	0.833907	-7.74192	0.0249085
Sash3	-0.0899455	-0.156234	-0.341636	0.736619	0.833952	-6.56928	0.0899455
Synpo2	0.14623	-0.0048599	0.34158	0.73666	0.833952	-6.60662	0.14623
Arrdc2	-0.0676602	4.19474	-0.341148	0.73698	0.834248	-7.74368	0.0676602
Kansl2-ps	-0.207181	-2.73831	-0.340503	0.737457	0.834721	-5.90439	0.207181
Zfp280b	-0.0362301	3.54243	-0.340129	0.737734	0.834968	-7.60378	0.0362301
Eif4a3	0.0251438	5.18116	0.339759	0.738008	0.835196	-7.88767	0.0251438
Hgh1	0.037924	2.36679	0.339697	0.738054	0.835196	-7.29204	0.037924
Rhobtb1	0.0625285	6.27297	0.339097	0.738498	0.835632	-7.93129	0.0625285
Mmgt2	0.0929837	-0.42941	0.338868	0.738668	0.835756	-6.48713	0.0929837
Cpe	0.113044	0.0602338	0.33874	0.738763	0.835797	-6.62804	0.113044
Kif3c	0.0683731	0.239042	0.338159	0.739193	0.836217	-6.68332	0.0683731
Twnk	0.0243999	5.10143	0.337617	0.739594	0.836604	-7.88041	0.0243999
Slc35e4	0.194881	-2.07985	0.336983	0.740065	0.837069	-6.05899	0.194881
Mfsd10	-0.0646412	1.41504	-0.336699	0.740275	0.837239	-7.02478	0.0646412
Ccnl1	-0.0296487	5.67534	-0.336472	0.740443	0.837363	-7.92323	0.0296487
Tspan9	-0.0288256	4.79254	-0.336096	0.740722	0.837611	-7.84388	0.0288256
Platr4	0.086607	-0.548585	0.335739	0.740987	0.837788	-6.44721	0.086607
Pm20d2	0.0746735	0.762753	0.335725	0.740997	0.837788	-6.83928	0.0746735
Zscan29	0.0201144	4.65072	0.334774	0.741702	0.838518	-7.82354	0.0201144
Paxx	0.061703	3.72696	0.334464	0.741932	0.838581	-7.64744	0.061703
Gtf3c1	0.0160774	5.71814	0.334459	0.741936	0.838581	-7.92535	0.0160774
Tdpx-ps1	-0.138811	-1.5557	-0.334454	0.74194	0.838581	-6.17519	0.138811
Zfp24	0.0255556	5.08918	0.334359	0.74201	0.838581	-7.88018	0.0255556
Memo1	-0.0161257	4.99986	-0.3343	0.742054	0.838581	-7.87064	0.0161257
Hnrnph1	0.0254275	6.89457	0.33393	0.742328	0.838823	-7.92418	0.0254275
Gnb1	0.015961	6.50216	0.333805	0.742421	0.838861	-7.93144	0.015961
Camkk1	-0.125611	-1.35204	-0.333458	0.742679	0.839085	-6.23175	0.125611
Ankrd23	-0.134884	-1.4151	-0.333301	0.742795	0.839149	-6.22652	0.134884
Abhd15	0.0673287	3.65488	0.333079	0.74296	0.839269	-7.63069	0.0673287
Snrnp48	0.0227355	4.77455	0.33293	0.743071	0.839326	-7.84206	0.0227355
Med9	-0.0315244	2.74957	-0.332591	0.743322	0.839543	-7.40232	0.0315244
Aspa	0.0562894	3.98157	0.332496	0.743393	0.839556	-7.70279	0.0562894
Bud13	0.0730463	3.39224	0.332414	0.743453	0.839557	-7.57246	0.0730463
Taf1	-0.0245043	4.87573	-0.332267	0.743563	0.839614	-7.85625	0.0245043
AU021092	0.0717434	0.274157	0.332129	0.743665	0.839615	-6.69587	0.0717434
Ddah2	0.07575	0.922773	0.332104	0.743683	0.839615	-6.88491	0.07575
Pstk	0.0349555	3.48348	0.331868	0.743859	0.839742	-7.59168	0.0349555
Fnbp1l	-0.0253358	4.75656	-0.331793	0.743914	0.839742	-7.84033	0.0253358
Sgtb	-0.0502003	1.98523	-0.331513	0.744122	0.839893	-7.18783	0.0502003
Tmem154	0.210833	-2.50093	0.331365	0.744232	0.839893	-5.95712	0.210833
Hmcn1	0.0630079	2.02937	0.331352	0.744242	0.839893	-7.19894	0.0630079
CT030661.1	0.0252083	3.35855	0.331231	0.744332	0.839893	-7.56132	0.0252083
Pcdhb7	0.19447	-2.90163	0.331213	0.744345	0.839893	-5.90623	0.19447
Stbd1	0.0310768	7.40914	0.331091	0.744436	0.839928	-7.91136	0.0310768
Nap1l1	0.0228861	6.02601	0.330092	0.745178	0.840692	-7.93394	0.0228861
Fam160b2	0.0365743	3.80224	0.33002	0.745231	0.840692	-7.66583	0.0365743
Fscn1	-0.0743264	1.24659	-0.329713	0.745459	0.840839	-6.97923	0.0743264
Tmem178	-0.139486	-1.98873	-0.329627	0.745523	0.840839	-6.0734	0.139486
Sardh	0.0332384	9.21733	0.329558	0.745575	0.840839	-7.8506	0.0332384
Capn15	-0.0374384	3.98419	-0.329497	0.74562	0.840839	-7.70556	0.0374384
Tcerg1	0.0295867	4.36415	0.329443	0.74566	0.840839	-7.77825	0.0295867
Zfp580	-0.182955	-2.43515	-0.329229	0.745819	0.840951	-5.99033	0.182955
Plat	-0.234192	-1.29377	-0.329066	0.74594	0.841021	-6.2454	0.234192
Maf1	0.0252615	4.26652	0.328793	0.746143	0.841181	-7.76071	0.0252615
Clec2h	-0.310788	-3.84966	-0.328593	0.746291	0.841181	-5.68547	0.310788
Lca5l	0.268286	-3.81939	0.328564	0.746313	0.841181	-5.69951	0.268286
Snora43	0.101193	-2.00276	0.328525	0.746343	0.841181	-6.071	0.101193
Rgl3	-0.0267845	4.8875	-0.328475	0.74638	0.841181	-7.85887	0.0267845
Vps11	0.015823	5.01029	0.328313	0.7465	0.841249	-7.87356	0.015823
Frat1	-0.0641792	1.7601	-0.327987	0.746742	0.84143	-7.12626	0.0641792
Map4k1	0.0755063	-0.157112	0.327937	0.746779	0.84143	-6.56724	0.0755063
Blvra	-0.025608	3.62249	-0.327809	0.746874	0.84147	-7.62645	0.025608
Bcdin3d	-0.0562078	1.45357	-0.327433	0.747154	0.841686	-7.03844	0.0562078
Amdhd1	-0.0358595	7.64087	-0.327364	0.747206	0.841686	-7.90556	0.0358595
Nsa2	-0.0158543	5.32135	-0.32731	0.747245	0.841686	-7.90487	0.0158543
Mir3470b	-0.178142	-3.08822	-0.326957	0.747508	0.841896	-5.83088	0.178142
Zfp866	0.0234781	4.1171	0.326896	0.747554	0.841896	-7.73274	0.0234781
Nufip2	0.0204071	5.76637	0.32682	0.74761	0.841896	-7.92969	0.0204071
Jmjd1c	-0.0255827	5.50059	-0.326707	0.747694	0.841923	-7.91789	0.0255827
Eid2b	-0.0565634	1.13779	-0.326459	0.747879	0.842064	-6.94937	0.0565634
Hsp90b1	0.018571	9.10038	0.326118	0.748132	0.842266	-7.85608	0.018571
Chmp7	0.0222977	5.7261	0.326057	0.748177	0.842266	-7.92821	0.0222977
Slc38a2	-0.0306991	7.96187	-0.325893	0.7483	0.842337	-7.89577	0.0306991
Fam174a	-0.0337155	3.31159	-0.32531	0.748733	0.842712	-7.55245	0.0337155
Ube2j2	-0.0234203	4.70444	-0.32526	0.74877	0.842712	-7.83514	0.0234203
Dennd1b	0.0251172	4.79563	0.325068	0.748914	0.842712	-7.84765	0.0251172
Rpe	0.027514	5.16563	0.325046	0.748929	0.842712	-7.89108	0.027514
Nfxl1	-0.0479167	3.78468	-0.325044	0.748931	0.842712	-7.66462	0.0479167
Slc25a19	-0.0358378	3.2448	-0.324797	0.749115	0.842851	-7.53584	0.0358378
Pank3	0.0266492	6.90795	0.32458	0.749277	0.842918	-7.92709	0.0266492
Slc39a9	0.0177904	6.45229	0.324557	0.749293	0.842918	-7.93529	0.0177904
Fkbpl	-0.0390703	1.72957	-0.324358	0.749442	0.843018	-7.11765	0.0390703
Rpl22l1	-0.0355633	4.67721	-0.324111	0.749626	0.843101	-7.83167	0.0355633
Patl1	-0.0251643	4.82254	-0.324098	0.749635	0.843101	-7.85219	0.0251643
Lat2	-0.142831	-1.69562	-0.323675	0.74995	0.843368	-6.14367	0.142831
Zswim6	-0.0490903	1.91111	-0.323558	0.750037	0.843368	-7.16967	0.0490903
Alkbh1	0.0514145	3.40954	0.323539	0.750052	0.843368	-7.57633	0.0514145
Ascc3	0.0331399	5.17106	0.323048	0.750417	0.843625	-7.8923	0.0331399
Appbp2os	0.0751037	-0.724188	0.322891	0.750534	0.843625	-6.40076	0.0751037
Sh2b3	0.0357266	4.48838	0.322877	0.750545	0.843625	-7.80167	0.0357266
Snapc1	0.0259795	2.96136	0.322608	0.750745	0.843625	-7.46236	0.0259795
Klf4	0.0832818	-0.267597	0.3226	0.750751	0.843625	-6.53811	0.0832818
Orc6	0.0412721	2.03933	0.322519	0.750811	0.843625	-7.2058	0.0412721
Hipk3	0.0257934	6.92301	0.322496	0.750828	0.843625	-7.92744	0.0257934
Pcdhb22	0.124844	-1.64356	0.322457	0.750857	0.843625	-6.15661	0.124844
Tmx3	0.0247019	4.85543	0.32245	0.750863	0.843625	-7.85662	0.0247019
Fhl2	0.116664	-1.67616	0.322333	0.75095	0.843625	-6.1483	0.116664
Kctd7	-0.0470918	2.86552	-0.322276	0.750992	0.843625	-7.43849	0.0470918
Fen1	-0.175609	-2.744	-0.32227	0.750997	0.843625	-5.90998	0.175609
Aste1	-0.0430312	1.78281	-0.321892	0.751278	0.843873	-7.1338	0.0430312
Usp39	0.0198357	4.58099	0.321635	0.751469	0.84397	-7.81734	0.0198357
Cisd1	-0.0194041	7.0518	-0.321554	0.75153	0.84397	-7.92466	0.0194041
AC154766.4	0.136861	-1.79312	0.321537	0.751543	0.84397	-6.11916	0.136861
Mir3058	0.192309	-2.86312	0.32127	0.751742	0.844086	-5.90779	0.192309
H2afy2	-0.0792814	-0.114674	-0.321237	0.751766	0.844086	-6.58638	0.0792814
Prkag2	0.0225441	4.9967	0.321125	0.75185	0.844113	-7.8744	0.0225441
Lrrk2	0.0690157	1.16827	0.320914	0.752007	0.844223	-6.95858	0.0690157
Lipt1	-0.0284138	2.78112	-0.32078	0.752107	0.844268	-7.4153	0.0284138
Gnai1	-0.0906137	0.120976	-0.320559	0.752271	0.844385	-6.65717	0.0906137
Larp1b	-0.0176812	6.45361	-0.320359	0.75242	0.844404	-7.93674	0.0176812
Fbxl16	-0.124988	-2.71003	-0.320306	0.75246	0.844404	-5.91463	0.124988
Mki67	-0.0870924	0.396919	-0.320259	0.752496	0.844404	-6.74617	0.0870924
Wdr59	0.0211477	4.16314	0.320216	0.752527	0.844404	-7.74401	0.0211477
Igtp	0.0338628	5.66013	0.320134	0.752589	0.844406	-7.92735	0.0338628
Cdk5	-0.0263332	4.47871	-0.319947	0.752728	0.844495	-7.80171	0.0263332
Wasf1	0.082006	0.147535	0.31966	0.752942	0.844668	-6.66413	0.082006
Lgi2	0.0987891	0.326764	0.319343	0.753178	0.844836	-6.71509	0.0987891
Kcnh2	-0.29719	-5.06176	-0.319285	0.753221	0.844836	-5.48771	0.29719
Dnajb5	-0.0366362	2.52939	-0.319218	0.753271	0.844836	-7.34594	0.0366362
Pard3	-0.0171332	6.41736	-0.318751	0.75362	0.84516	-7.93771	0.0171332
Ppan	0.0445428	3.53017	0.318372	0.753903	0.84541	-7.60727	0.0445428
Arg2	0.0821082	-0.841507	0.318071	0.754127	0.845542	-6.36941	0.0821082
Gfm2	0.0165847	5.70506	0.318053	0.75414	0.845542	-7.93031	0.0165847
Dnm3os	-0.0946182	0.0580514	-0.317858	0.754286	0.845589	-6.63796	0.0946182
Ddt	-0.0267805	6.97557	-0.317836	0.754302	0.845589	-7.9278	0.0267805
Sec63	0.0140037	7.69079	0.317376	0.754645	0.845907	-7.90735	0.0140037
Cpsf2	0.0184744	4.87206	0.317226	0.754757	0.845965	-7.86045	0.0184744
Xab2	0.0363139	4.17698	0.317054	0.754885	0.846018	-7.74766	0.0363139
Ccl25	0.0318574	2.80808	0.317002	0.754924	0.846018	-7.42259	0.0318574
Top2a	-0.0844993	0.0297387	-0.316734	0.755124	0.846135	-6.63244	0.0844993
Kctd20	0.016049	5.63975	0.316701	0.755149	0.846135	-7.9281	0.016049
Rbmxl1	-0.0315109	3.09697	-0.316542	0.755267	0.846201	-7.50046	0.0315109
Rab8b	-0.0469379	2.41562	-0.316456	0.755332	0.846207	-7.31636	0.0469379
Cep170b	0.0203391	5.60563	0.315637	0.755944	0.846771	-7.92675	0.0203391
Gpatch8	0.0190976	4.80868	0.315621	0.755955	0.846771	-7.85266	0.0190976
Inpp4a	0.0254326	5.02326	0.315514	0.756035	0.846793	-7.87871	0.0254326
Rpl36-ps2	-0.1227	-1.67867	-0.315313	0.756185	0.846894	-6.15043	0.1227
Gtf2ird1	-0.044336	4.0232	-0.314942	0.756462	0.847136	-7.71844	0.044336
Rac1	0.0167922	6.84261	0.31473	0.756621	0.847247	-7.93187	0.0167922
Dok4	-0.057472	-0.107631	-0.314465	0.756818	0.847402	-6.58831	0.057472
Suco	-0.0196376	4.58666	-0.314237	0.756988	0.847525	-7.82121	0.0196376
Dnajc6	-0.218563	-3.55728	-0.313858	0.757272	0.847729	-5.74223	0.218563
Tmem164	-0.0210818	4.07651	-0.313828	0.757294	0.847729	-7.72937	0.0210818
Adamts17	0.191347	-3.51375	0.313752	0.757351	0.847729	-5.75104	0.191347
Lsg1	-0.0311176	4.52488	-0.313492	0.757546	0.84788	-7.81161	0.0311176
Akap8	0.0210495	6.23569	0.313372	0.757635	0.847912	-7.94041	0.0210495
Sirt1	0.0299743	3.98588	0.313216	0.757751	0.847975	-7.71064	0.0299743
Stk19	-0.0397764	4.32774	-0.312577	0.758228	0.848442	-7.77782	0.0397764
Usp27x	0.0594062	0.00386907	0.31213	0.758563	0.848695	-6.62375	0.0594062
Mmp12	-0.164993	-0.897226	-0.312115	0.758574	0.848695	-6.3566	0.164993
Noxo1	-0.0827229	-1.09945	-0.311838	0.758781	0.848796	-6.30317	0.0827229
P4htm	0.125382	-2.05119	0.311833	0.758785	0.848796	-6.06061	0.125382
Zfp185	0.131504	-2.33985	0.311735	0.758858	0.848811	-5.99688	0.131504
Rce1	-0.0330709	3.23865	-0.311418	0.759095	0.849008	-7.53868	0.0330709
Syp	-0.125151	-1.76109	-0.311273	0.759203	0.849062	-6.15212	0.125151
H2-K1	-0.0254216	8.53906	-0.310815	0.759546	0.849378	-7.88141	0.0254216
Loxl3	-0.0621574	0.527745	-0.310315	0.75992	0.849712	-6.77944	0.0621574
Plcl1	-0.0859763	0.0591708	-0.310255	0.759965	0.849712	-6.64127	0.0859763
Bnc1	-0.218931	-2.38393	-0.30971	0.760372	0.850069	-5.99636	0.218931
Myrip	0.115123	-1.96599	0.309667	0.760405	0.850069	-6.09378	0.115123
Lemd3	-0.0242424	3.62781	-0.309225	0.760736	0.850372	-7.63387	0.0242424
Fnta	0.0167176	5.06611	0.308148	0.761541	0.851205	-7.8867	0.0167176
Fam198b	-0.0757693	-0.144825	-0.307843	0.761769	0.851393	-6.57946	0.0757693
Rpl3	-0.0178676	7.48314	-0.307703	0.761874	0.851403	-7.917	0.0178676
Fiz1	0.0282815	4.15235	0.30767	0.761899	0.851403	-7.74601	0.0282815
Hs3st3a1	-0.0890827	-0.362655	-0.307284	0.762188	0.851658	-6.51432	0.0890827
Brms1l	-0.0333798	2.54962	-0.307033	0.762376	0.851801	-7.35551	0.0333798
Zfp428	-0.0966006	-0.709252	-0.306804	0.762548	0.851926	-6.41145	0.0966006
Stox1	0.263515	-4.12652	0.306702	0.762624	0.851944	-5.63659	0.263515
Rpgr	-0.0426297	1.66361	-0.306529	0.762753	0.851963	-7.10452	0.0426297
Mtf2	0.0225154	3.61213	0.306479	0.762791	0.851963	-7.63062	0.0225154
Unc5a	0.0949823	-0.692902	0.306409	0.762843	0.851963	-6.41997	0.0949823
Vps13a	-0.0411717	4.71839	-0.306357	0.762882	0.851963	-7.84355	0.0411717
Ptar1	-0.0210303	4.80584	-0.306153	0.763035	0.852065	-7.85583	0.0210303
B4galt2	0.162286	-2.2419	0.305498	0.763525	0.85246	-6.03311	0.162286
Pias1	0.0187112	4.33238	0.305452	0.76356	0.85246	-7.78062	0.0187112
Gpr17	0.0790095	1.85037	0.305382	0.763612	0.85246	-7.15645	0.0790095
Ptn	-0.305595	-4.39916	-0.305359	0.763629	0.85246	-5.59674	0.305595
Ing1	0.0290998	3.72724	0.304812	0.764039	0.85285	-7.65757	0.0290998
Nxn	0.0537866	0.288965	0.304685	0.764135	0.852889	-6.7096	0.0537866
Zbp1	-0.0613985	2.53667	-0.304485	0.764284	0.852971	-7.35371	0.0613985
Loxl4	-0.0846465	-0.0412234	-0.304426	0.764328	0.852971	-6.61297	0.0846465
Dcn	0.0414934	7.78509	0.303826	0.764778	0.853405	-7.90875	0.0414934
Kazn	0.0873231	0.077422	0.303077	0.765339	0.853925	-6.64541	0.0873231
Pitpnc1	0.0295662	5.44632	0.303043	0.765365	0.853925	-7.92155	0.0295662
Fbxw5	0.0208267	5.41356	0.302858	0.765503	0.854012	-7.91955	0.0208267
Zbtb22	0.0261974	3.6494	0.302618	0.765683	0.854145	-7.64078	0.0261974
Ran	0.0141215	6.5921	0.302452	0.765808	0.854182	-7.94059	0.0141215
Naglu	-0.0208383	4.91224	-0.302413	0.765837	0.854182	-7.87068	0.0208383
Ctbp2	-0.0552317	0.932228	-0.301977	0.766164	0.85443	-6.89994	0.0552317
H3f3a-ps1	-0.090912	-1.51131	-0.301955	0.766181	0.85443	-6.19642	0.090912
Setdb1	-0.0192186	5.03581	-0.30179	0.766305	0.854501	-7.88571	0.0192186
Kcnk3	-0.163447	-2.27489	-0.301423	0.76658	0.85474	-6.02833	0.163447
Fgf2	-0.0395803	1.99	-0.301172	0.766768	0.854858	-7.19955	0.0395803
Utp23	0.0254617	2.24171	0.301121	0.766806	0.854858	-7.26975	0.0254617
Anapc15	0.0426289	1.78765	0.301033	0.766872	0.854864	-7.14047	0.0426289
Alkbh5	0.0181105	6.88081	0.30089	0.766979	0.854916	-7.93551	0.0181105
Pcdh18	0.103475	0.354304	0.300467	0.767296	0.855191	-6.73022	0.103475
Cuedc1	-0.0352323	1.43265	-0.3004	0.767347	0.855191	-7.04212	0.0352323
Ahnak2	0.130752	-1.14252	0.300205	0.767494	0.855238	-6.29124	0.130752
Pdlim4	0.0944141	-1.24559	0.300182	0.767511	0.855238	-6.26417	0.0944141
Ddx47	0.0181401	4.98196	0.300058	0.767604	0.855274	-7.87957	0.0181401
Rragc	0.0160962	5.82018	0.299762	0.767826	0.855455	-7.94009	0.0160962
Hnrnpul2	-0.0142304	6.52635	-0.299577	0.767965	0.855542	-7.94254	0.0142304
Grik4	0.12645	-2.42453	0.299299	0.768173	0.855706	-5.97949	0.12645
Urb1	-0.038533	2.89811	-0.298063	0.769101	0.856625	-7.45386	0.038533
Smad2	0.017437	4.94824	0.298039	0.769119	0.856625	-7.87619	0.017437
Styx	0.0353976	3.55066	0.297942	0.769192	0.856639	-7.619	0.0353976
Ddhd2	0.0459655	5.5044	0.297694	0.769378	0.856778	-7.92681	0.0459655
Map2	-0.0599484	0.790749	-0.297521	0.769508	0.856855	-6.85992	0.0599484
Mag	0.204903	-3.18842	0.297171	0.769771	0.857081	-5.82033	0.204903
Cbl	0.0237495	4.44491	0.296661	0.770154	0.857412	-7.80315	0.0237495
Slc16a3	-0.109093	-1.64841	-0.296613	0.77019	0.857412	-6.16498	0.109093
Jag2	0.142648	-2.46441	0.296522	0.770258	0.857421	-5.97481	0.142648
Rerg	-0.0689582	0.65802	-0.296091	0.770582	0.857714	-6.82214	0.0689582
Lgi4	0.221029	-3.27269	0.295818	0.770787	0.85785	-5.80395	0.221029
Cep78	0.0339578	1.76034	0.295766	0.770826	0.85785	-7.13469	0.0339578
Glrx3	-0.0145985	6.14984	-0.29541	0.771094	0.85808	-7.94635	0.0145985
Frmd6	-0.0358988	2.82234	-0.295042	0.77137	0.858299	-7.43454	0.0358988
H2-T24	-0.0561018	2.9304	-0.294986	0.771412	0.858299	-7.46352	0.0561018
Mkrn1	0.0212322	4.60567	0.294871	0.771499	0.858328	-7.82993	0.0212322
Adipor1	0.0217517	6.65716	0.294539	0.771748	0.858519	-7.942	0.0217517
Pabpc1	0.0145008	8.08837	0.294481	0.771792	0.858519	-7.90185	0.0145008
Dido1	-0.0178042	5.95161	-0.294385	0.771864	0.858531	-7.94486	0.0178042
Mpp5	-0.028052	5.02262	-0.294186	0.772014	0.85863	-7.88662	0.028052
Aspg	-0.0257341	8.31816	-0.293951	0.77219	0.858723	-7.89436	0.0257341
Amz2	-0.0178347	4.4263	-0.293868	0.772252	0.858723	-7.80123	0.0178347
Acaca	0.0470369	7.27366	0.293759	0.772335	0.858723	-7.92753	0.0470369
Jade3	-0.0397074	2.57173	-0.293752	0.77234	0.858723	-7.36593	0.0397074
Lig4	-0.0303612	2.82757	-0.293489	0.772538	0.858875	-7.43698	0.0303612
Kcnab2	-0.100794	-0.870594	-0.293209	0.772748	0.859042	-6.37095	0.100794
Atp23	-0.0583546	2.08267	-0.292517	0.773269	0.859552	-7.23147	0.0583546
Hoxb4	-0.069924	0.338192	-0.292419	0.773342	0.859567	-6.72955	0.069924
Fam78a	0.0658648	-0.294209	0.292255	0.773466	0.85961	-6.53932	0.0658648
Olfml2a	0.124287	-1.8507	0.292205	0.773503	0.85961	-6.117	0.124287
Cyb5d2	0.0223987	3.96392	0.291787	0.773818	0.859892	-7.71303	0.0223987
Cdan1	-0.0359455	2.85307	-0.291685	0.773894	0.85991	-7.44393	0.0359455
Zfp760	-0.038186	3.67191	-0.29153	0.774011	0.859971	-7.64994	0.038186
Rnmt	-0.0206957	3.96467	-0.291091	0.774341	0.860246	-7.71386	0.0206957
Mecp2	0.0212833	4.80755	0.29104	0.774379	0.860246	-7.85962	0.0212833
Frmpd1	0.0675758	1.01144	0.290757	0.774593	0.860415	-6.92501	0.0675758
Cd320	0.0419621	2.00421	0.29028	0.774951	0.860706	-7.20564	0.0419621
Mrps34	-0.103401	1.9679	-0.290246	0.774977	0.860706	-7.19655	0.103401
Hpn	-0.0184018	8.91465	-0.289592	0.775469	0.861059	-7.87468	0.0184018
Zwilch	-0.0764178	-0.598961	-0.289556	0.775496	0.861059	-6.45176	0.0764178
Mir142hg	-0.10988	-2.43751	-0.289394	0.775619	0.861059	-5.98061	0.10988
BC147527	-0.207681	-3.29991	-0.289268	0.775713	0.861059	-5.80047	0.207681
Agt	0.0203615	8.56479	0.28926	0.775719	0.861059	-7.88728	0.0203615
Cnpy2	0.0187066	6.16933	0.289258	0.775721	0.861059	-7.94813	0.0187066
Pheta2	-0.195082	-2.7928	-0.289258	0.775721	0.861059	-5.92143	0.195082
Mapkap1	0.0137834	5.60569	0.289101	0.775839	0.861122	-7.93527	0.0137834
Wdr19	0.0258779	2.2874	0.288931	0.775967	0.861197	-7.28704	0.0258779
Plxnb3	0.213183	-3.34078	0.288711	0.776133	0.861313	-5.78951	0.213183
Mlycd	-0.0146005	6.49341	-0.288501	0.776291	0.861415	-7.94639	0.0146005
Ttc12	-0.0987297	-0.545192	-0.288426	0.776347	0.861415	-6.46764	0.0987297
Arhgdib	0.0425981	1.73053	0.288131	0.776569	0.861594	-7.12989	0.0425981
Smap1	-0.0278019	3.16141	-0.287994	0.776673	0.861641	-7.52617	0.0278019
Cabyr	-0.0761725	3.84305	-0.287205	0.777267	0.862233	-7.69051	0.0761725
Neto2	-0.126033	-2.29746	-0.287065	0.777372	0.862282	-6.01414	0.126033
Spata1	-0.0464057	1.53029	-0.286416	0.777862	0.862757	-7.07315	0.0464057
Rpia	-0.060023	3.31011	-0.28611	0.778092	0.862945	-7.56493	0.060023
Gripap1	-0.0276939	4.90457	-0.285675	0.77842	0.86324	-7.87492	0.0276939
Srrt	-0.0246856	5.62619	-0.285225	0.778759	0.863549	-7.93768	0.0246856
Thumpd2	0.0438786	1.53721	0.285019	0.778914	0.863652	-7.07461	0.0438786
Crot	0.0455955	8.82411	0.28494	0.778974	0.863652	-7.87933	0.0455955
Prrx1	0.124888	-0.929819	0.284802	0.779078	0.863699	-6.35376	0.124888
Decr1	-0.0222455	7.9262	-0.284018	0.779669	0.864286	-7.91034	0.0222455
Ttpal	0.0250195	4.8855	0.283797	0.779836	0.864404	-7.87277	0.0250195
Ccdc62	0.0531706	2.13701	0.283549	0.780022	0.864543	-7.24648	0.0531706
Naa20	-0.0251477	4.13608	-0.283418	0.780121	0.864584	-7.75094	0.0251477
Ganc	-0.0247759	4.96973	-0.283278	0.780227	0.864634	-7.88352	0.0247759
Ppp6r2	0.0167739	5.18855	0.282848	0.780551	0.864881	-7.907	0.0167739
Fbxo22	-0.0144344	5.83054	-0.282758	0.780619	0.864881	-7.94567	0.0144344
Vinac1	-0.0959642	-1.48448	-0.282657	0.780696	0.864881	-6.21561	0.0959642
Cd300ld	-0.0937624	0.758578	-0.282587	0.780748	0.864881	-6.85555	0.0937624
Mau2	-0.0186266	5.39584	-0.282576	0.780756	0.864881	-7.92478	0.0186266
Cux1	-0.0147568	4.84013	-0.282459	0.780845	0.864911	-7.86766	0.0147568
Rgs2	-0.0767757	0.508883	-0.281681	0.781432	0.865367	-6.78674	0.0767757
Tmem173	0.0473499	0.609149	0.281643	0.78146	0.865367	-6.81117	0.0473499
Rps6-ps4	0.0670068	0.131031	0.281623	0.781476	0.865367	-6.66975	0.0670068
Ybx1	0.0170632	7.2226	0.281589	0.781501	0.865367	-7.93268	0.0170632
Svep1	-0.0957339	0.152861	-0.281389	0.781652	0.865384	-6.67836	0.0957339
Pira2	0.191228	-2.91475	0.281306	0.781715	0.865384	-5.88768	0.191228
Lamb1	-0.0415665	3.22613	-0.281213	0.781785	0.865384	-7.54513	0.0415665
Tfcp2	-0.0287902	3.37143	-0.281163	0.781823	0.865384	-7.58127	0.0287902
Rheb	0.0184187	5.61741	0.281111	0.781862	0.865384	-7.93821	0.0184187
Mllt1	-0.0241271	4.65647	-0.281082	0.781884	0.865384	-7.84222	0.0241271
Itsn1	0.0223605	4.92076	0.280098	0.782627	0.866085	-7.87828	0.0223605
Pola2	-0.020412	3.41912	-0.28008	0.78264	0.866085	-7.59327	0.020412
Robo2	-0.047018	2.28795	-0.279973	0.782721	0.866089	-7.29075	0.047018
Rab19	-0.241342	-3.20576	-0.279913	0.782766	0.866089	-5.82176	0.241342
Kti12	-0.0335169	3.39457	-0.279816	0.782839	0.866102	-7.58752	0.0335169
Klhl42	-0.0289711	3.82136	-0.279095	0.783384	0.866636	-7.68683	0.0289711
Cyp3a59	0.0561885	5.42945	0.27884	0.783576	0.866781	-7.92651	0.0561885
Tomm40l	0.0603704	3.1467	0.278502	0.783832	0.866996	-7.52411	0.0603704
Wdr74	0.0305999	4.38842	0.278342	0.783952	0.867062	-7.79875	0.0305999
Cep97	0.02995	2.77233	0.278012	0.784202	0.867269	-7.4251	0.02995
Cdon	0.0506897	1.20347	0.277823	0.784345	0.867338	-6.98385	0.0506897
Tbx6	0.0848272	-0.310916	0.277749	0.7844	0.867338	-6.53597	0.0848272
Txlna	-0.0307652	5.25078	-0.277686	0.784448	0.867338	-7.91486	0.0307652
Tedc1	-0.133686	-1.81314	-0.277413	0.784654	0.867448	-6.13188	0.133686
Bptf	0.0167269	5.23276	0.277392	0.78467	0.867448	-7.91279	0.0167269
Nrd1	-0.0126458	6.56282	-0.277308	0.784734	0.867451	-7.94876	0.0126458
Adamtsl4	0.0485431	1.58687	0.276741	0.785162	0.867856	-7.09291	0.0485431
Ppa2	-0.0158955	5.86299	-0.275942	0.785766	0.868414	-7.9485	0.0158955
Eva1a	0.0268257	6.28344	0.27591	0.78579	0.868414	-7.95187	0.0268257
Slc25a14	0.0438119	1.32717	0.275626	0.786005	0.868569	-7.01781	0.0438119
Notch1	-0.0391832	3.45896	-0.275562	0.786053	0.868569	-7.60444	0.0391832
Mtfmt	-0.0201182	3.24662	-0.275165	0.786353	0.868832	-7.55175	0.0201182
Rbm14	0.031626	3.94689	0.274438	0.786903	0.869365	-7.71457	0.031626
Cwc27	0.0263181	2.43566	0.274288	0.787016	0.869365	-7.33278	0.0263181
Igsf9	0.210389	-3.24158	0.274284	0.787019	0.869365	-5.82099	0.210389
Prkag1	0.01769	3.36583	0.273672	0.787482	0.869806	-7.58155	0.01769
Pwp2	-0.0301601	3.98543	-0.273592	0.787542	0.869806	-7.72339	0.0301601
Vps54	-0.0162544	5.77807	-0.273272	0.787785	0.870006	-7.94708	0.0162544
Nxt2	0.0279163	4.95303	0.273068	0.787939	0.870108	-7.88415	0.0279163
Tsfm	0.0231075	4.06856	0.272702	0.788216	0.870347	-7.74005	0.0231075
C1d	-0.0158128	5.74343	-0.271996	0.78875	0.870752	-7.94643	0.0158128
Sil1	-0.0216068	5.6813	-0.271913	0.788813	0.870752	-7.94397	0.0216068
Kif21a	-0.0182963	6.43696	-0.271899	0.788823	0.870752	-7.95202	0.0182963
Mon1b	-0.0228427	2.91692	-0.271891	0.78883	0.870752	-7.46687	0.0228427
Alg2	0.0457123	4.19643	0.271777	0.788916	0.870778	-7.76539	0.0457123
Ptprd	0.0352369	7.0802	0.271428	0.78918	0.870948	-7.93945	0.0352369
Asb3	0.0235963	3.08072	0.271411	0.789193	0.870948	-7.50956	0.0235963
Tnfrsf1b	-0.0308758	5.43659	-0.270839	0.789625	0.871298	-7.93122	0.0308758
Mrps22	0.0203505	4.32476	0.270829	0.789633	0.871298	-7.78966	0.0203505
Tssk1	-0.168719	-2.45306	-0.270222	0.790093	0.871519	-5.99099	0.168719
Casp8ap2	-0.0269647	3.10066	-0.270212	0.7901	0.871519	-7.51564	0.0269647
Sp140	0.0500873	1.35395	0.270211	0.790101	0.871519	-7.02729	0.0500873
Zfp143	0.0243155	2.47505	0.270199	0.79011	0.871519	-7.34496	0.0243155
E2f8	0.0952586	3.22015	0.270157	0.790142	0.871519	-7.54792	0.0952586
Slc38a6	-0.0169221	3.71649	-0.269535	0.790613	0.87197	-7.6663	0.0169221
Tsku	0.0595042	6.87997	0.26857	0.791344	0.872677	-7.94508	0.0595042
Pknox2	-0.0975424	-1.35849	-0.268493	0.791402	0.872677	-6.27538	0.0975424
Tsc2	0.0117055	5.72176	0.268444	0.791439	0.872677	-7.94636	0.0117055
Prkd1	-0.161186	-2.85015	-0.268182	0.791638	0.872768	-5.90236	0.161186
Hhex	0.0524248	6.59544	0.26811	0.791692	0.872768	-7.94962	0.0524248
Rasd1	0.215689	-2.19631	0.268091	0.791707	0.872768	-6.04144	0.215689
Plekhf2	0.0299414	3.98586	0.267993	0.791781	0.872782	-7.72446	0.0299414
Tmem9b	0.0185219	4.37009	0.267625	0.79206	0.87296	-7.7988	0.0185219
Fbxo36	0.0358121	2.9476	0.267616	0.792066	0.87296	-7.47532	0.0358121
Pdik1l	0.0201574	4.06566	0.267533	0.792129	0.872961	-7.74095	0.0201574
Tmem56	-0.0290345	8.17182	-0.267367	0.792255	0.873032	-7.90711	0.0290345
Itpa-ps1	-0.0282979	2.44213	-0.267279	0.792322	0.873037	-7.33712	0.0282979
Il15ra	-0.0281449	6.28533	-0.266854	0.792644	0.873324	-7.95375	0.0281449
Hsd17b7	-0.0219853	6.65019	-0.266365	0.793014	0.873664	-7.95047	0.0219853
Dcbld2	0.0497364	1.37968	0.266094	0.79322	0.873822	-7.03532	0.0497364
Dpp9	0.0264172	5.58876	0.265898	0.793368	0.873918	-7.94108	0.0264172
Fcnaos	0.126668	-2.22268	0.264693	0.794282	0.874856	-6.04675	0.126668
Pold2	0.0241919	4.19699	0.264502	0.794427	0.874939	-7.76753	0.0241919
Ubiad1	0.0150616	4.47866	0.264361	0.794534	0.874939	-7.81833	0.0150616
Zfp354c	-0.0714455	0.0555014	-0.264349	0.794543	0.874939	-6.65359	0.0714455
Nudt5	0.0161256	4.31716	0.263163	0.795442	0.87586	-7.79051	0.0161256
Ccdc39	-0.0390458	1.20425	-0.262836	0.79569	0.876066	-6.98753	0.0390458
Prpf38b	-0.0166007	5.9447	-0.262593	0.795875	0.8762	-7.95407	0.0166007
Eif3m	0.012878	6.00157	0.262448	0.795984	0.876253	-7.95478	0.012878
Hlx	-0.0618077	1.27143	-0.262089	0.796257	0.876362	-7.0069	0.0618077
Usp24	0.0118597	7.08345	0.262046	0.79629	0.876362	-7.94204	0.0118597
Prr16	0.0185099	5.6116	0.262037	0.796296	0.876362	-7.94323	0.0185099
Gda	0.0532511	5.83921	0.26199	0.796332	0.876362	-7.95152	0.0532511
Stk38	-0.0136562	6.4528	-0.26178	0.796492	0.876429	-7.95464	0.0136562
Sema6c	-0.0566777	0.486766	-0.261747	0.796517	0.876429	-6.78323	0.0566777
Evi2a	-0.10267	-1.36831	-0.261631	0.796605	0.876458	-6.2442	0.10267
Cyb561	0.0851653	-0.975845	0.261174	0.796952	0.876771	-6.35305	0.0851653
Smim19	-0.025299	4.03891	-0.260784	0.797248	0.877028	-7.73788	0.025299
Napepld	0.057929	0.430755	0.26041	0.797531	0.877267	-6.76538	0.057929
Yeats2	0.0193036	4.20318	0.260334	0.797589	0.877267	-7.76999	0.0193036
Adgrg7	0.364563	-4.37192	0.260148	0.79773	0.877354	-5.60482	0.364563
Plet1	0.0435286	1.57552	0.259682	0.798085	0.877659	-7.09458	0.0435286
Grap	-0.0296103	1.49016	-0.259619	0.798132	0.877659	-7.06919	0.0296103
Kiss1r	0.104147	-1.46432	0.25897	0.798625	0.878115	-6.22392	0.104147
Procr	-0.071566	-0.779384	-0.258868	0.798702	0.878115	-6.40705	0.071566
Plekho1	0.0404038	1.71499	0.258815	0.798743	0.878115	-7.13221	0.0404038
Afg3l1	-0.013985	6.35504	-0.258678	0.798846	0.878115	-7.9564	0.013985
Rnf31	-0.0237942	3.91352	-0.258664	0.798857	0.878115	-7.71251	0.0237942
Angptl6	0.0316992	2.89019	0.258103	0.799284	0.878405	-7.46255	0.0316992
Snx21	-0.0335413	3.41466	-0.258011	0.799354	0.878405	-7.59857	0.0335413
Gria1	0.254988	-4.39216	0.257998	0.799363	0.878405	-5.60211	0.254988
Ppic	0.0477624	1.92787	0.257923	0.79942	0.878405	-7.19488	0.0477624
Depdc5	0.0167831	4.26613	0.257844	0.79948	0.878405	-7.78252	0.0167831
Clip4	0.186215	-2.31409	0.257826	0.799494	0.878405	-6.01674	0.186215
Nfasc	0.0734087	0.0934468	0.257707	0.799584	0.878436	-6.66801	0.0734087
Ghdc	-0.0196837	4.42278	-0.257365	0.799844	0.87863	-7.81119	0.0196837
Pard6a	0.0392261	1.36064	0.257311	0.799885	0.87863	-7.03249	0.0392261
Zfp94	0.0407271	1.0357	0.256572	0.800447	0.879113	-6.94094	0.0407271
Mark4	-0.021109	3.82808	-0.256511	0.800493	0.879113	-7.6945	0.021109
Sptlc1	0.0190467	4.90605	0.256486	0.800512	0.879113	-7.88314	0.0190467
Pdf	0.0556807	-0.966894	0.256337	0.800626	0.87917	-6.35299	0.0556807
Spcs2	-0.0234475	6.36518	-0.256155	0.800763	0.879186	-7.95703	0.0234475
Fdx1l	0.107712	-2.43276	0.256154	0.800765	0.879186	-5.98979	0.107712
Zswim4	0.0237231	3.10837	0.25595	0.800919	0.879287	-7.52144	0.0237231
Cenpo	-0.0265289	1.89931	-0.255673	0.80113	0.87945	-7.1862	0.0265289
Rbm19	0.0251269	3.27768	0.254882	0.801731	0.880042	-7.5647	0.0251269
Tm2d3	-0.018721	4.61566	-0.254518	0.802008	0.880277	-7.84346	0.018721
Ttc39c	0.01707	8.86936	0.254217	0.802237	0.88038	-7.88642	0.01707
Cep95	-0.029542	3.06234	-0.254162	0.802278	0.88038	-7.51013	0.029542
Pdzd9	-0.0916573	-2.13161	-0.254148	0.802289	0.88038	-6.06864	0.0916573
Ranbp6	-0.015204	4.53067	-0.253798	0.802555	0.880604	-7.83002	0.015204
Xndc1	0.05506	0.859321	0.253574	0.802726	0.880723	-6.89212	0.05506
Ppp1r10	-0.0498847	5.765	-0.252761	0.803344	0.881333	-7.95138	0.0498847
Col4a3bp	-0.0145908	5.74019	-0.252527	0.803522	0.881459	-7.9516	0.0145908
Zfp273	-0.0414657	0.713718	-0.252392	0.803625	0.881504	-6.8514	0.0414657
Ubxn4	0.0211726	6.63322	0.251999	0.803924	0.881764	-7.95459	0.0211726
Pacs2	-0.0164979	4.67814	-0.251841	0.804045	0.881827	-7.85339	0.0164979
Ttc16	-0.130749	-2.55951	-0.251709	0.804145	0.881838	-5.96777	0.130749
Cenpt	0.0469446	0.835767	0.251664	0.804179	0.881838	-6.88555	0.0469446
Med26	-0.0305447	1.91966	-0.251555	0.804262	0.88186	-7.19307	0.0305447
Mpzl1	0.0932502	0.752288	0.251461	0.804334	0.88187	-6.863	0.0932502
Myo6	0.0139307	6.26232	0.25134	0.804426	0.881903	-7.95882	0.0139307
P2ry4	0.0347465	2.89895	0.251165	0.804559	0.88198	-7.46889	0.0347465
Csad	-0.0481115	8.41938	-0.250908	0.804755	0.882058	-7.90323	0.0481115
Diablo	-0.0502386	1.47426	-0.250786	0.804847	0.882058	-7.06741	0.0502386
Btbd7	0.0145766	5.03013	0.250776	0.804855	0.882058	-7.89949	0.0145766
Ahctf1	-0.0285846	5.63816	-0.250743	0.80488	0.882058	-7.94775	0.0285846
Ppp4r1	-0.0160614	4.76233	-0.250322	0.805201	0.882341	-7.86596	0.0160614
Saa4	0.0325103	8.74238	0.250176	0.805312	0.882375	-7.89205	0.0325103
Mrpl41	-0.0246819	4.53432	-0.250117	0.805356	0.882375	-7.83173	0.0246819
S1pr4	0.111542	-2.06144	0.250003	0.805443	0.882402	-6.07691	0.111542
Sfi1	0.0316589	4.76016	0.249642	0.805718	0.882635	-7.86535	0.0316589
Nup37	0.0259768	2.55058	0.249524	0.805808	0.882664	-7.37188	0.0259768
Ak1	-0.104502	-1.52883	-0.24928	0.805994	0.882691	-6.20897	0.104502
Micu3	-0.0338636	2.12458	-0.249186	0.806065	0.882691	-7.25209	0.0338636
Zfp109	0.0344593	1.75432	0.249121	0.806115	0.882691	-7.14612	0.0344593
Tmem38a	-0.0320986	1.37111	-0.249093	0.806136	0.882691	-7.03837	0.0320986
Spic	0.0903968	-0.438955	0.249081	0.806145	0.882691	-6.50582	0.0903968
Bcl2l13	0.0212417	5.68444	0.248976	0.806225	0.882711	-7.95004	0.0212417
Dus3l	0.0227518	3.66479	0.248654	0.806471	0.882896	-7.65989	0.0227518
Zfp980	0.164788	-1.50695	0.24859	0.806519	0.882896	-6.21254	0.164788
Sox4	-0.136378	-1.67018	-0.248435	0.806637	0.882944	-6.17156	0.136378
Cep290	0.0348226	1.63555	0.248368	0.806688	0.882944	-7.11266	0.0348226
Ism2	-0.172987	-2.66457	-0.248094	0.806897	0.883104	-5.94303	0.172987
Naip2	-0.0498407	2.07666	-0.247752	0.807157	0.883274	-7.23884	0.0498407
Nedd4l	-0.0479637	5.23518	-0.247726	0.807177	0.883274	-7.92022	0.0479637
Tmem88b	-0.0407309	1.7811	-0.247586	0.807284	0.883314	-7.15516	0.0407309
Rab34	-0.0255592	2.71565	-0.247514	0.807339	0.883314	-7.41857	0.0255592
Bcas3os2	-0.231209	-3.7484	-0.247408	0.80742	0.88332	-5.73926	0.231209
Olfr1442	0.161117	-2.9373	0.247342	0.80747	0.88332	-5.88368	0.161117
Fus	-0.0219416	6.63533	-0.247058	0.807686	0.883489	-7.95597	0.0219416
Pcyt1b	0.145815	-2.812	0.24683	0.80786	0.883611	-5.91317	0.145815
Loxl1	0.0710947	0.500724	0.246503	0.808109	0.883772	-6.78837	0.0710947
Znhit6	0.0264171	3.25482	0.246472	0.808133	0.883772	-7.56108	0.0264171
Gpx3	-0.0369811	2.04425	-0.246226	0.80832	0.883908	-7.23168	0.0369811
Galnt15	0.0512699	1.14822	0.24607	0.808439	0.88397	-6.97592	0.0512699
Atg4a	-0.0213573	3.92002	-0.245581	0.808811	0.884309	-7.71726	0.0213573
Slc4a4	-0.0316129	6.51875	-0.245305	0.809022	0.8844	-7.9582	0.0316129
Fads2	0.0275534	10.4692	0.245272	0.809047	0.8844	-7.83091	0.0275534
Ston2	0.0266973	3.81965	0.245226	0.809082	0.8844	-7.69518	0.0266973
Ccdc191	-0.0260029	2.57744	-0.244971	0.809277	0.884543	-7.38138	0.0260029
Heph	-0.0473108	0.826906	-0.244794	0.809411	0.884556	-6.88508	0.0473108
Vps18	-0.0198892	3.63235	-0.244719	0.809468	0.884556	-7.65372	0.0198892
H2afz	0.0187607	5.32023	0.244709	0.809476	0.884556	-7.92918	0.0187607
Gng7	0.0470551	1.10204	0.244576	0.809578	0.884599	-6.9639	0.0470551
Prkag2os2	-0.0758951	-0.522027	-0.243659	0.810277	0.885294	-6.48428	0.0758951
Cyba	0.0597714	1.45798	0.243174	0.810647	0.885463	-7.06374	0.0597714
Afap1l2	0.071301	0.510752	0.243122	0.810686	0.885463	-6.7929	0.071301
Bag5	0.0205553	3.8272	0.243111	0.810695	0.885463	-7.69742	0.0205553
Gpr141	0.186018	-3.1208	0.243067	0.810728	0.885463	-5.84598	0.186018
Clip3	0.0675214	-0.300712	0.243046	0.810744	0.885463	-6.54887	0.0675214
Prkacb	0.0199904	6.14549	0.24295	0.810818	0.885474	-7.96101	0.0199904
Ppbp	-0.106102	-2.64937	-0.242773	0.810952	0.885553	-5.94725	0.106102
Ppp1r15b	-0.0196802	7.22418	-0.241626	0.811827	0.88644	-7.94366	0.0196802
Raver2	0.0766194	-1.41326	0.241468	0.811948	0.886458	-6.24166	0.0766194
Wfikkn1	-0.0593131	-0.303631	-0.241439	0.81197	0.886458	-6.55845	0.0593131
Sipa1l3	0.0266206	3.61872	0.241173	0.812173	0.886504	-7.6509	0.0266206
Plekha8	0.0220954	5.338	0.241072	0.81225	0.886504	-7.93155	0.0220954
Edn1	-0.0902394	-0.611281	-0.241059	0.81226	0.886504	-6.45864	0.0902394
Wdr83	0.0214386	3.6708	0.241017	0.812292	0.886504	-7.66312	0.0214386
Pgm1	0.015179	7.73222	0.240973	0.812326	0.886504	-7.92844	0.015179
Lpin3	-0.0231836	2.60828	-0.240891	0.812388	0.886504	-7.39061	0.0231836
Fam217b	0.0575445	-0.497504	0.240459	0.812718	0.886682	-6.49568	0.0575445
Pde10a	0.0788349	-0.543565	0.240443	0.81273	0.886682	-6.47674	0.0788349
Mrto4	0.0148985	4.13078	0.240318	0.812826	0.886682	-7.76129	0.0148985
Penk	0.216297	-4.53955	0.240253	0.812875	0.886682	-5.58144	0.216297
Kdm7a	0.0239151	5.10223	0.240178	0.812932	0.886682	-7.90998	0.0239151
Gngt2	0.0470035	0.739727	0.240169	0.812939	0.886682	-6.861	0.0470035
Zfat	-0.0404402	0.690323	-0.240102	0.81299	0.886682	-6.84767	0.0404402
Zfp358	0.0265717	3.06543	0.239942	0.813113	0.886747	-7.51473	0.0265717
Dagla	0.0563444	0.237219	0.239749	0.81326	0.886839	-6.71251	0.0563444
Tmem206	0.0482927	0.968418	0.239416	0.813514	0.886876	-6.92916	0.0482927
Lsm14b	-0.0135213	4.86116	-0.239335	0.813575	0.886876	-7.88194	0.0135213
Tff2	0.195687	-2.60416	0.239291	0.813609	0.886876	-5.95781	0.195687
Unc45a	0.0220991	4.51104	0.239233	0.813654	0.886876	-7.83028	0.0220991
Nfat5	0.021875	6.22618	0.239013	0.813822	0.886876	-7.96202	0.021875
BC028528	0.0745843	-1.35656	0.238951	0.813869	0.886876	-6.25242	0.0745843
Psmd14	0.0136334	5.86277	0.238887	0.813918	0.886876	-7.95826	0.0136334
Spire1	0.070687	-0.332397	0.238808	0.813978	0.886876	-6.54443	0.070687
Def6	0.119881	-2.45183	0.238802	0.813983	0.886876	-6.00257	0.119881
Mxra8	0.0395804	2.39901	0.238757	0.814017	0.886876	-7.33158	0.0395804
Hlf	-0.0276077	6.4118	-0.238733	0.814035	0.886876	-7.96097	0.0276077
Magix	-0.0191792	3.63069	-0.23864	0.814106	0.886876	-7.65483	0.0191792
Amd-ps4	0.0662163	-0.919296	0.238635	0.814111	0.886876	-6.37019	0.0662163
Tgds	0.0193588	4.37213	0.237906	0.814667	0.887414	-7.80699	0.0193588
Pcdh1	0.0206741	6.66069	0.237783	0.814761	0.887448	-7.95777	0.0206741
Snhg1	-0.0375698	3.0519	-0.237448	0.815016	0.887658	-7.51587	0.0375698
Bmx	-0.201432	-2.70347	-0.237139	0.815252	0.887846	-5.93717	0.201432
Tpm3	0.0164278	4.52219	0.236929	0.815413	0.88794	-7.83267	0.0164278
Mx1	-0.0459466	0.445253	-0.236862	0.815464	0.88794	-6.78543	0.0459466
Crk	-0.0118072	6.84592	-0.236677	0.815606	0.887969	-7.95446	0.0118072
Efcab9	0.152385	-3.25299	0.236663	0.815616	0.887969	-5.83367	0.152385
Chchd4	0.0199669	3.72755	0.235964	0.81615	0.888463	-7.67732	0.0199669
Pdrg1	-0.0288914	4.81645	-0.235904	0.816196	0.888463	-7.87724	0.0288914
Chd1	-0.0176945	5.82492	-0.235789	0.816284	0.88849	-7.95837	0.0176945
Brcc3	0.0151022	4.77922	0.235027	0.816867	0.889056	-7.87194	0.0151022
Fam136a	-0.011106	5.90292	-0.234642	0.81716	0.889307	-7.96049	0.011106
Bnip3	-0.0326931	6.93756	-0.234114	0.817564	0.889678	-7.95295	0.0326931
Fut10	0.0303556	2.10666	0.233704	0.817877	0.889899	-7.25015	0.0303556
Stau2	-0.0208986	3.29661	-0.233631	0.817933	0.889899	-7.57531	0.0208986
Ralbp1	-0.0138091	5.07361	-0.233551	0.817994	0.889899	-7.90902	0.0138091
Slc25a24	0.0586563	0.799507	0.233519	0.818019	0.889899	-6.87935	0.0586563
Irak3	0.0931482	-1.22979	0.233069	0.818363	0.890204	-6.28646	0.0931482
Myh11	-0.0903429	2.38823	-0.232393	0.81888	0.890698	-7.33123	0.0903429
Armcx3	0.0400292	2.04997	0.232195	0.819031	0.890756	-7.23454	0.0400292
Tmem106c	0.016119	4.46761	0.232092	0.81911	0.890756	-7.82493	0.016119
Stil	-0.112333	-2.61638	-0.232076	0.819122	0.890756	-5.95608	0.112333
Sumf2	-0.0317372	3.14843	-0.231857	0.819289	0.890869	-7.53818	0.0317372
Zfp81	0.019614	3.09185	0.231768	0.819358	0.890875	-7.5232	0.019614
Mul1	0.0156573	5.11195	0.231525	0.819544	0.891009	-7.91326	0.0156573
Dnajc8	0.0128106	4.70898	0.231343	0.819683	0.891091	-7.86296	0.0128106
Prdx2	-0.0161945	7.06192	-0.231005	0.819941	0.891303	-7.95068	0.0161945
Slc39a13	0.0220567	3.42544	0.23051	0.82032	0.891647	-7.6078	0.0220567
Tnrc6c	-0.0154467	4.74769	-0.23025	0.820519	0.891708	-7.86899	0.0154467
Ncf4	0.0570518	-0.0657569	0.230196	0.82056	0.891708	-6.62402	0.0570518
Mrps25	-0.0222472	3.46933	-0.230189	0.820565	0.891708	-7.6189	0.0222472
Hltf	-0.0218836	4.19975	-0.230079	0.82065	0.89173	-7.77754	0.0218836
Dnase2a	0.0178312	4.79039	0.229965	0.820737	0.891753	-7.87471	0.0178312
Creb3l3	-0.0155101	8.52723	-0.229887	0.820797	0.891753	-7.9048	0.0155101
Rap1gds1	0.015408	4.92386	0.22963	0.820993	0.891829	-7.89218	0.015408
Ankrd50	-0.0202214	3.49377	-0.22963	0.820993	0.891829	-7.62484	0.0202214
Cdc14b	-0.0232314	5.95608	-0.229532	0.821068	0.891843	-7.96265	0.0232314
Akt2	-0.0113435	6.82644	-0.229048	0.821438	0.892158	-7.95673	0.0113435
Fam227a	0.0855616	-0.417017	0.228987	0.821485	0.892158	-6.51682	0.0855616
Cnot11	0.0159421	4.16042	0.228697	0.821707	0.892331	-7.76996	0.0159421
Arhgap19	0.0369161	1.16959	0.228227	0.822067	0.892653	-6.98598	0.0369161
Ugcg	-0.0255498	4.81017	-0.227876	0.822336	0.892876	-7.87795	0.0255498
Rad51	0.0690054	-1.23119	0.227582	0.822561	0.892988	-6.28842	0.0690054
Arrdc1	-0.037991	1.21018	-0.227575	0.822566	0.892988	-6.99849	0.037991
Nup210	0.0218052	4.93206	0.227299	0.822778	0.893109	-7.89362	0.0218052
Gcsam	0.141969	-3.1298	0.227237	0.822825	0.893109	-5.85449	0.141969
Igkv14-126	0.202411	-4.46794	0.227182	0.822867	0.893109	-5.61619	0.202411
Elf3	0.0777649	-0.92255	0.226814	0.823149	0.893264	-6.37379	0.0777649
Ttll12	0.0205579	3.69808	0.226807	0.823154	0.893264	-7.67278	0.0205579
Zfp532	-0.0337283	1.48548	-0.226748	0.823199	0.893264	-7.07732	0.0337283
Cabp1	0.139788	-2.77223	0.22666	0.823267	0.893269	-5.93778	0.139788
Pik3ca	-0.011798	5.79583	-0.226455	0.823424	0.89337	-7.95984	0.011798
Fbrs	-0.0205689	4.78735	-0.226319	0.823528	0.893415	-7.87563	0.0205689
Cgn	0.0260294	5.08912	0.225841	0.823894	0.893743	-7.9122	0.0260294
Pts	-0.0134973	5.29492	-0.225617	0.824066	0.893804	-7.932	0.0134973
Usp28	0.0223572	3.80289	0.225603	0.824077	0.893804	-7.69686	0.0223572
Chaf1b	-0.0678497	-0.100027	-0.22512	0.824446	0.894137	-6.61636	0.0678497
Apol10c-ps	0.0898476	-1.50194	0.224399	0.824998	0.894667	-6.21887	0.0898476
Nasp	0.018004	4.50659	0.224291	0.825081	0.894688	-7.83326	0.018004
Ccl4	0.168064	-4.0783	0.223734	0.825508	0.895082	-5.66734	0.168064
Frs2	0.010823	4.97565	0.223615	0.8256	0.895113	-7.89995	0.010823
Map3k6	-0.0701179	-0.866061	-0.223478	0.825705	0.895158	-6.39003	0.0701179
Mterf1a	-0.0347724	1.18608	-0.223081	0.826008	0.895403	-6.99242	0.0347724
AC165360.1	-0.0779373	-1.20527	-0.222977	0.826088	0.895403	-6.30291	0.0779373
Ptges3	0.0124247	7.01759	0.222824	0.826205	0.895403	-7.9537	0.0124247
Tubgcp2	0.0211032	3.65659	0.22278	0.826239	0.895403	-7.66421	0.0211032
Synm	0.0528276	1.55078	0.222768	0.826248	0.895403	-7.09988	0.0528276
Ociad1	0.010452	6.90789	0.222652	0.826337	0.895431	-7.95641	0.010452
Brf2	0.021956	2.08043	0.222563	0.826406	0.895437	-7.24585	0.021956
Adamts8	0.0935366	-2.62393	0.222152	0.826721	0.895709	-5.95689	0.0935366
Fastk	-0.0157333	5.51379	-0.221935	0.826887	0.895777	-7.94854	0.0157333
Tenm4	0.177943	-3.38027	0.221905	0.82691	0.895777	-5.80283	0.177943
Itgbl1	0.0678343	-0.55708	0.221572	0.827166	0.895923	-6.48282	0.0678343
Apcs	0.0297618	8.62691	0.221564	0.827172	0.895923	-7.90326	0.0297618
Bspry	-0.0694798	0.102334	-0.22134	0.827343	0.89594	-6.67778	0.0694798
Zfp7	0.0364031	1.37607	0.221296	0.827377	0.89594	-7.04713	0.0364031
Aspn	0.100759	-1.694	0.221231	0.827426	0.89594	-6.17153	0.100759
Kctd10	0.0250902	2.81231	0.221154	0.827486	0.89594	-7.4514	0.0250902
Mtx2	-0.0122919	5.84293	-0.221089	0.827535	0.89594	-7.96236	0.0122919
Pip4k2b	-0.0179577	4.72832	-0.220963	0.827632	0.89594	-7.86843	0.0179577
Adamtsl5	0.0686845	-0.585076	0.22087	0.827704	0.89594	-6.47128	0.0686845
Ttll3	0.0512877	0.391289	0.220788	0.827767	0.89594	-6.76668	0.0512877
N6amt1	-0.0184309	3.53902	-0.220773	0.827778	0.89594	-7.63769	0.0184309
Tmem108	0.203198	-3.00688	0.2207	0.827834	0.89594	-5.87657	0.203198
Shpk	0.0134935	6.23338	0.220633	0.827885	0.89594	-7.96644	0.0134935
Asap2	-0.0437129	2.79846	-0.220338	0.828111	0.896116	-7.44911	0.0437129
Ces1f	-0.016514	9.30067	-0.22004	0.82834	0.896295	-7.87916	0.016514
Ears2	0.0219502	3.83399	0.219649	0.82864	0.896551	-7.70459	0.0219502
Zfp131	-0.0175595	4.30424	-0.219348	0.828871	0.896732	-7.79962	0.0175595
Phax	-0.0148541	4.36711	-0.219229	0.828962	0.896762	-7.811	0.0148541
Shisa3	-0.202276	-3.50198	-0.218904	0.829212	0.896963	-5.79704	0.202276
Baat	-0.0135243	8.13321	-0.218784	0.829303	0.896994	-7.92079	0.0135243
Napsa	0.134178	-2.2517	0.218446	0.829563	0.897206	-6.04604	0.134178
Ccn2	-0.0554382	3.1019	-0.218217	0.829739	0.897327	-7.52947	0.0554382
Pard6b	0.0326855	3.12103	0.217973	0.829925	0.897404	-7.5342	0.0326855
Mrpl16	0.0112137	5.13169	0.217958	0.829937	0.897404	-7.9185	0.0112137
Gemin6	0.0230529	2.19879	0.217722	0.830118	0.897516	-7.28029	0.0230529
Ube2e1	-0.0167483	3.32869	-0.21765	0.830173	0.897516	-7.58709	0.0167483
Gtf2h3	0.0195489	3.85166	0.217575	0.830231	0.897516	-7.70898	0.0195489
Ifit2	0.0305086	2.2928	0.217476	0.830307	0.897529	-7.3067	0.0305086
Ccnd3	-0.0136265	4.59478	-0.21719	0.830527	0.897637	-7.84947	0.0136265
Il10rb	-0.0292879	2.25908	-0.217181	0.830533	0.897637	-7.29789	0.0292879
Lrwd1	-0.0259745	2.72131	-0.216627	0.830959	0.898018	-7.42786	0.0259745
Mir7-1	-0.0983343	-1.71084	-0.216484	0.831068	0.898018	-6.16983	0.0983343
Ddx50	-0.0139684	6.10391	-0.216473	0.831077	0.898018	-7.96734	0.0139684
Wrap73	-0.0296351	3.19901	-0.216233	0.831261	0.898118	-7.55522	0.0296351
Zfp933	0.0200317	3.22926	0.216187	0.831297	0.898118	-7.56199	0.0200317
Cdk13	-0.0131674	5.33488	-0.215985	0.831451	0.898216	-7.93767	0.0131674
H2-M6-ps	-0.186487	-4.34138	-0.215552	0.831784	0.898507	-5.62504	0.186487
Zfp958	0.0194004	2.65207	0.215183	0.832067	0.898686	-7.40831	0.0194004
Mrps31	-0.0127624	5.21853	-0.215171	0.832077	0.898686	-7.92772	0.0127624
L3mbtl2	0.0155072	4.17335	0.214739	0.832408	0.898938	-7.77579	0.0155072
Rab7-ps1	-0.101707	-2.71728	-0.214701	0.832437	0.898938	-5.94316	0.101707
Rpl7a-ps5	0.127347	-2.32094	0.214496	0.832595	0.899029	-6.03945	0.127347
Golga1	0.0171408	4.78748	0.214426	0.832649	0.899029	-7.87793	0.0171408
Tmem176b	0.0166742	7.28304	0.213964	0.833003	0.899343	-7.94859	0.0166742
Zmym1	0.0342716	1.47316	0.213852	0.833089	0.899367	-7.07774	0.0342716
Mark1	0.0347805	0.744401	0.213591	0.833289	0.899515	-6.86772	0.0347805
Spats2	-0.0242682	2.91711	-0.213464	0.833387	0.899551	-7.48164	0.0242682
Rnls	-0.0338337	0.723308	-0.212446	0.834169	0.900207	-6.86329	0.0338337
Foxa3	0.0205398	5.96332	0.212394	0.834209	0.900207	-7.96669	0.0205398
CAAA01141682.1	-0.0811098	-1.48194	-0.212356	0.834239	0.900207	-6.22803	0.0811098
Cnn1	-0.146958	-1.82912	-0.212342	0.83425	0.900207	-6.14175	0.146958
Rgs19	-0.0507723	-0.118346	-0.212179	0.834374	0.900273	-6.61942	0.0507723
Llph-ps2	-0.148888	-2.79249	-0.211998	0.834514	0.900354	-5.92511	0.148888
Prim2	-0.0233343	1.93111	-0.211894	0.834593	0.900371	-7.20593	0.0233343
Atp5c1	0.0093019	8.17283	0.211547	0.83486	0.90059	-7.92111	0.0093019
Cubn	0.108354	-2.24787	0.211431	0.834949	0.90059	-6.04582	0.108354
Fblim1	-0.0678984	-0.412114	-0.211382	0.834987	0.90059	-6.52481	0.0678984
Uap1	-0.0130259	5.38985	-0.211066	0.835229	0.900777	-7.94288	0.0130259
2021-03-03	-0.0578306	-0.0156799	-0.210908	0.835351	0.900777	-6.64538	0.0578306
Gsn	-0.0462705	4.78531	-0.210883	0.83537	0.900777	-7.87855	0.0462705
Snora34	-0.0926825	-2.41868	-0.210824	0.835416	0.900777	-6.00751	0.0926825
Slc25a51	0.0229234	6.34369	0.210246	0.83586	0.901141	-7.96817	0.0229234
Atg2a	-0.0120727	5.70733	-0.210215	0.835884	0.901141	-7.96072	0.0120727
Mks1	0.0368028	1.192	0.210136	0.835944	0.901141	-6.99657	0.0368028
Rgs7	-0.0666231	-1.61073	-0.209946	0.836091	0.90123	-6.19966	0.0666231
Mtfr1	0.0146947	6.52747	0.209811	0.836194	0.901273	-7.96649	0.0146947
Colec12	-0.01556	5.98547	-0.209381	0.836525	0.90156	-7.96776	0.01556
Nktr	0.0205047	5.87018	0.209199	0.836664	0.901571	-7.9655	0.0205047
Slc1a7	0.134939	-3.42069	0.209123	0.836723	0.901571	-5.81638	0.134939
Snrk	-0.0150136	6.07048	-0.209116	0.836728	0.901571	-7.96871	0.0150136
Csf2ra	-0.0482954	0.736667	-0.209036	0.83679	0.901571	-6.86909	0.0482954
Tmem110	0.016406	3.97281	0.208815	0.83696	0.901627	-7.73667	0.016406
Tyk2	-0.0108677	5.02378	-0.208802	0.83697	0.901627	-7.90922	0.0108677
Kdm5d	0.0197169	4.69377	0.208542	0.83717	0.901759	-7.86586	0.0197169
AC087871.1	0.0733756	-0.898812	0.208477	0.83722	0.901759	-6.38303	0.0733756
Zfp729b	0.0185021	2.9371	0.208213	0.837423	0.901831	-7.48818	0.0185021
Ubash3b	0.0378838	0.121748	0.208096	0.837513	0.901831	-6.68866	0.0378838
Rgs5	0.0228762	6.3667	0.208059	0.837541	0.901831	-7.96821	0.0228762
Nudt15	-0.0460801	0.064679	-0.208058	0.837542	0.901831	-6.66923	0.0460801
Lhx2	0.0284715	1.18997	0.207872	0.837685	0.901916	-6.99795	0.0284715
Dusp2	0.134777	-3.31639	0.207756	0.837774	0.901943	-5.86903	0.134777
Ccdc88b	0.0666685	-0.144947	0.207513	0.837961	0.902076	-6.60964	0.0666685
Aatf	-0.019626	3.992	-0.207252	0.838162	0.902223	-7.74154	0.019626
Ptpru	0.050252	-1.24817	0.207008	0.838349	0.902356	-6.29607	0.050252
Dcun1d5	-0.0132611	4.78696	-0.206748	0.83855	0.902503	-7.87976	0.0132611
Gpr34	-0.18048	-3.87037	-0.206509	0.838733	0.902632	-5.70905	0.18048
Tmem251	0.0209973	3.0493	0.206159	0.839003	0.90278	-7.51779	0.0209973
Msantd3	-0.0857509	-1.97134	-0.206155	0.839006	0.90278	-6.10984	0.0857509
Thbd	-0.0464008	1.27917	-0.206023	0.839108	0.90278	-7.02262	0.0464008
Abi3bp	-0.024346	3.36787	-0.205869	0.839226	0.90278	-7.59964	0.024346
Ppp1r2	0.0136551	5.64047	0.205866	0.839228	0.90278	-7.95856	0.0136551
Akt2-ps	0.0805759	-1.72241	0.205689	0.839365	0.90278	-6.16969	0.0805759
Scfd1	-0.0172167	5.46534	-0.205672	0.839377	0.90278	-7.94933	0.0172167
Phtf1os	-0.0801237	-2.1349	-0.205666	0.839382	0.90278	-6.07996	0.0801237
Ccdc73	-0.0339125	0.590324	-0.205432	0.839562	0.902871	-6.82573	0.0339125
Nfkbid	-0.0697597	-1.75702	-0.20539	0.839594	0.902871	-6.15954	0.0697597
Asgr1	0.0107663	9.06515	0.205036	0.839867	0.903082	-7.89115	0.0107663
Terf1	0.0155452	3.78766	0.204942	0.839939	0.903082	-7.69791	0.0155452
Tceal8	-0.0176554	4.34459	-0.204852	0.840008	0.903082	-7.81014	0.0176554
Klhdc7a	-0.0139298	6.80724	-0.204802	0.840047	0.903082	-7.96254	0.0139298
Ifi202b	0.0544886	1.22086	0.204674	0.840146	0.90312	-7.00542	0.0544886
Snrpb	-0.010054	5.74247	-0.204556	0.840236	0.903148	-7.96321	0.010054
Dcun1d3	0.0184552	4.02696	0.20442	0.840341	0.903193	-7.74881	0.0184552
Rbm15b	-0.0172844	4.377	-0.204113	0.840577	0.903377	-7.81621	0.0172844
Cyp2j5	0.0148888	9.68466	0.203929	0.840719	0.903461	-7.86878	0.0148888
Dnmbp	0.0178593	5.60531	0.203321	0.841187	0.903895	-7.95743	0.0178593
Mthfd2l	0.0329235	1.15712	0.203212	0.84127	0.903895	-6.98861	0.0329235
Prkn	0.0286701	2.30764	0.203155	0.841315	0.903895	-7.31474	0.0286701
Dsn1	-0.0456934	0.627193	-0.202983	0.841447	0.903968	-6.83926	0.0456934
Rabl3	0.0169944	3.79043	0.202794	0.841592	0.904024	-7.69892	0.0169944
Lcorl	0.0229929	4.37012	0.20275	0.841626	0.904024	-7.81473	0.0229929
Cnksr1	-0.177343	-2.97589	-0.202532	0.841794	0.904135	-5.88684	0.177343
Angpt1	0.0459907	-0.308036	0.20206	0.842158	0.904457	-6.55756	0.0459907
Slc12a8	0.129909	-2.68713	0.201547	0.842553	0.9048	-5.94781	0.129909
Zfp809	-0.0302691	5.76055	-0.201461	0.842619	0.9048	-7.96326	0.0302691
Tcp10b	-0.0560675	-1.89387	-0.201396	0.842669	0.9048	-6.15336	0.0560675
Ephb1	-0.182592	-4.43877	-0.200855	0.843086	0.905178	-5.64422	0.182592
Men1	-0.0147626	4.46437	-0.200594	0.843287	0.905325	-7.83186	0.0147626
Syt7	0.0692648	-0.671504	0.200457	0.843392	0.90537	-6.4511	0.0692648
Mtus1	-0.0140879	7.69638	-0.200283	0.843526	0.905445	-7.93903	0.0140879
Rgmb	0.0315966	1.63995	0.200096	0.843671	0.90547	-7.12588	0.0315966
Rcl1	-0.016011	7.22447	-0.200086	0.843678	0.90547	-7.95329	0.016011
Tmem97	0.0112643	6.86224	0.199789	0.843907	0.905509	-7.96247	0.0112643
Appbp2	0.0115958	5.17724	0.199789	0.843907	0.905509	-7.92693	0.0115958
Ebag9	0.0136887	4.34339	0.199725	0.843956	0.905509	-7.81074	0.0136887
Irf2bpl	0.0219832	4.30651	0.199706	0.843971	0.905509	-7.80387	0.0219832
Pdxp	-0.147889	-4.10267	-0.198967	0.84454	0.905996	-5.66951	0.147889
Rbm5	0.0136463	5.81164	0.198951	0.844553	0.905996	-7.96627	0.0136463
Fam20c	0.0176375	6.06267	0.198708	0.844739	0.906127	-7.97052	0.0176375
Ephb3	0.125796	-1.83566	0.198625	0.844804	0.906127	-6.1447	0.125796
Ikzf5	-0.0398187	0.478137	-0.198271	0.845076	0.906351	-6.79554	0.0398187
Prdm5	0.128441	-2.62825	0.197969	0.845309	0.906532	-5.95968	0.128441
Ctsc	0.030865	5.05017	0.197724	0.845498	0.906533	-7.91395	0.030865
Commd4	0.0162684	4.52774	0.197634	0.845568	0.906533	-7.84267	0.0162684
Sh3bgr	0.182832	-4.36348	0.197607	0.845588	0.906533	-5.62488	0.182832
Uba5	0.022267	5.54317	0.197517	0.845658	0.906533	-7.95544	0.022267
Card19	0.0223463	3.00809	0.197422	0.845731	0.906533	-7.50901	0.0223463
Iglv1	0.0940014	-1.26635	0.19739	0.845755	0.906533	-6.28573	0.0940014
Adam2	-0.113239	-2.2782	-0.197336	0.845797	0.906533	-6.05004	0.113239
G6pc3	0.0271078	2.64457	0.197301	0.845824	0.906533	-7.41039	0.0271078
Apbb3	-0.0200677	4.65546	-0.19685	0.846172	0.906752	-7.86261	0.0200677
Speg	0.0471074	0.118217	0.196805	0.846206	0.906752	-6.68756	0.0471074
Dsc2	0.0272237	6.33484	0.196786	0.846221	0.906752	-7.97124	0.0272237
Sdcbp2	0.1278	-3.23981	0.196419	0.846504	0.906986	-5.83384	0.1278
Cul1	-0.00922105	6.22355	-0.196299	0.846597	0.907017	-7.97199	0.00922105
Hdhd2	-0.00967838	5.13215	-0.196165	0.8467	0.907059	-7.92343	0.00967838
Syngr1	-0.0526582	0.232757	-0.195987	0.846837	0.907138	-6.72264	0.0526582
Mtmr12	-0.0219324	3.33934	-0.195842	0.846949	0.907188	-7.59472	0.0219324
Pabpc4l	0.0753075	-1.59882	0.195224	0.847425	0.907613	-6.20443	0.0753075
Kif20a	0.0464656	0.0262826	0.195068	0.847545	0.907613	-6.65928	0.0464656
Snord83b	0.0813466	-2.58756	0.195024	0.84758	0.907613	-5.98126	0.0813466
Dhx32	0.012885	4.98594	0.194994	0.847603	0.907613	-7.90746	0.012885
Tcrg-C2	0.12878	-4.39697	0.194199	0.848215	0.908113	-5.62916	0.12878
Spata7	0.0351811	0.661794	0.194123	0.848275	0.908113	-6.84928	0.0351811
Ing4	0.0646625	-0.524354	0.194072	0.848313	0.908113	-6.49341	0.0646625
Tbc1d16	-0.0152593	5.33087	-0.194048	0.848333	0.908113	-7.9416	0.0152593
Creb3l2	0.0393655	5.14786	0.193972	0.848391	0.908113	-7.92512	0.0393655
Ccdc117	0.0209304	5.36789	0.193513	0.848745	0.908423	-7.94468	0.0209304
Epsti1	0.0871393	-0.970997	0.193132	0.849038	0.908669	-6.36774	0.0871393
Cdc16	-0.0127339	4.38749	-0.19251	0.849519	0.909091	-7.82036	0.0127339
Gpm6a	0.049025	1.36552	0.192454	0.849562	0.909091	-7.04892	0.049025
Sncaip	-0.07389	-1.05228	-0.192073	0.849856	0.909322	-6.34666	0.07389
Zscan21	0.0146669	3.42247	0.192007	0.849907	0.909322	-7.61541	0.0146669
Rbl1	-0.0380381	1.16739	-0.191781	0.850082	0.90944	-6.99379	0.0380381
Asgr2	0.0117425	7.62966	0.191582	0.850235	0.909535	-7.94291	0.0117425
AC132320.1	-0.0403833	0.646929	-0.190833	0.850813	0.910085	-6.84573	0.0403833
Kank2	0.0143347	5.81745	0.190655	0.85095	0.910163	-7.96813	0.0143347
Mrps27	0.0185887	4.33836	0.190572	0.851014	0.910163	-7.8117	0.0185887
Dpf1	-0.145536	-3.71752	-0.190477	0.851088	0.910172	-5.74088	0.145536
Zfp180	-0.0145895	4.34886	-0.190199	0.851302	0.910333	-7.81398	0.0145895
Rab2b	-0.0419588	0.00764483	-0.189831	0.851586	0.910567	-6.65649	0.0419588
Traf3ip1	0.0140871	4.04546	0.189712	0.851678	0.910597	-7.75561	0.0140871
Gnb1l	0.0330959	0.9317	0.1895	0.851841	0.910702	-6.9285	0.0330959
Nemp1	0.0239781	2.48443	0.189264	0.852024	0.910829	-7.36735	0.0239781
Sdc4	0.0248483	8.81778	0.188925	0.852286	0.91104	-7.90349	0.0248483
Praf2	0.0337463	1.5973	0.188727	0.852439	0.911134	-7.11567	0.0337463
Fkbp7	0.0255956	1.4734	0.188085	0.852934	0.911595	-7.0812	0.0255956
Pycrl	-0.0154713	4.84284	-0.187826	0.853134	0.911739	-7.89119	0.0154713
Stk39	0.0407116	0.796348	0.18746	0.853417	0.911973	-6.88837	0.0407116
Igkv10-96	-0.129932	-3.1823	-0.187294	0.853545	0.912041	-5.85151	0.129932
Fbp1	-0.021455	10.2995	-0.187138	0.853666	0.912101	-7.85019	0.021455
Slc35c1	0.012825	4.18086	0.186962	0.853802	0.912177	-7.78314	0.012825
Tnfrsf11b	0.0334586	2.3614	0.18633	0.85429	0.912499	-7.33324	0.0334586
Nup85	0.0137166	4.18193	0.186309	0.854306	0.912499	-7.78338	0.0137166
Nlrp3	0.0913044	-1.72984	0.186276	0.854331	0.912499	-6.16901	0.0913044
Wdfy4	-0.0474205	1.32694	-0.186237	0.854361	0.912499	-7.04101	0.0474205
Eci2	0.0176652	7.92802	0.185822	0.854682	0.912772	-7.93451	0.0176652
Ints3	0.013348	5.1525	0.185472	0.854953	0.91287	-7.92741	0.013348
Ccdc14	0.0313031	0.514132	0.185459	0.854962	0.91287	-6.80813	0.0313031
Gga2	-0.0217712	4.0997	-0.185382	0.855022	0.91287	-7.76778	0.0217712
Nsmce4a	-0.0110275	4.99731	-0.185369	0.855032	0.91287	-7.91079	0.0110275
Mnt	0.0246237	3.32313	0.185057	0.855274	0.913036	-7.59236	0.0246237
Crtc1	-0.0205406	3.53814	-0.185	0.855317	0.913036	-7.64517	0.0205406
Atrnl1	-0.0151347	5.13042	-0.184833	0.855447	0.913106	-7.92554	0.0151347
Dnm3	-0.0791306	-1.57948	-0.184679	0.855566	0.913164	-6.20985	0.0791306
Sgta	-0.00941339	5.81148	-0.184375	0.8558	0.913299	-7.96936	0.00941339
Rad23b	0.0100933	7.60535	0.184348	0.855822	0.913299	-7.9451	0.0100933
Dph2	0.0255374	2.09963	0.184262	0.855887	0.9133	-7.25983	0.0255374
Trim43c	-0.0747762	-1.28926	-0.184099	0.856014	0.913327	-6.28725	0.0747762
Tdg	0.0285046	1.94746	0.184063	0.856042	0.913327	-7.21621	0.0285046
Ccnq	-0.0170143	2.77495	-0.183954	0.856126	0.913347	-7.44928	0.0170143
Sphk2	-0.0248634	5.02648	-0.183302	0.856629	0.913816	-7.91488	0.0248634
Dlgap1	-0.03627	1.29737	-0.183201	0.856708	0.91383	-7.03263	0.03627
Zfp777	-0.0155373	3.12436	-0.18272	0.857079	0.914092	-7.54247	0.0155373
Zfp119b	0.0234653	2.11655	0.182716	0.857083	0.914092	-7.26424	0.0234653
Spry1	0.0240368	2.18501	0.182347	0.857368	0.914327	-7.28518	0.0240368
Cadps2	0.0124217	4.92984	0.182163	0.85751	0.914352	-7.90321	0.0124217
Rnase6	0.0991093	-2.67605	0.182087	0.857569	0.914352	-5.95184	0.0991093
Wdr77	0.0195999	4.35976	0.182066	0.857585	0.914352	-7.81719	0.0195999
Tpd52l2	-0.00920398	5.39986	-0.181836	0.857763	0.914473	-7.9496	0.00920398
Ccdc115	-0.0224242	3.59116	-0.180718	0.858628	0.915325	-7.6585	0.0224242
Tent2	-0.0149208	4.64154	-0.180469	0.85882	0.915461	-7.86432	0.0149208
Zscan26	0.0120409	6.05342	0.180324	0.858932	0.915475	-7.97417	0.0120409
Sema3g	-0.0772013	-1.34983	-0.180284	0.858963	0.915475	-6.27007	0.0772013
Pikfyve	0.0119068	5.23957	0.180084	0.859118	0.915571	-7.93686	0.0119068
Camta2	0.0191988	5.41198	0.179871	0.859283	0.915678	-7.95064	0.0191988
Upf3b	0.0148786	4.71355	0.179591	0.859499	0.91584	-7.87482	0.0148786
Vars2	-0.00978596	4.54765	-0.178759	0.860143	0.916456	-7.8499	0.00978596
Dlgap5	0.133463	-3.56772	0.178165	0.860602	0.916877	-5.7781	0.133463
Mmp13	0.0902408	-1.33281	0.177841	0.860853	0.917075	-6.2728	0.0902408
Tpx2	-0.0638888	-1.4638	-0.177756	0.860919	0.917076	-6.25243	0.0638888
Hist2h3c2	0.117444	-2.93376	0.177542	0.861084	0.917183	-5.91426	0.117444
Rfx5	0.0190473	2.71662	0.177381	0.861209	0.917194	-7.43515	0.0190473
Cage1	0.0283675	1.46952	0.177312	0.861262	0.917194	-7.08176	0.0283675
Zswim7	-0.0157247	3.15212	-0.177205	0.861345	0.917194	-7.55066	0.0157247
Spag8	0.0492413	-0.700721	0.17719	0.861356	0.917194	-6.44863	0.0492413
Lncpint	-0.0418807	-0.0109799	-0.17704	0.861473	0.917194	-6.65267	0.0418807
Cyp8b1	-0.0179746	8.87683	-0.177025	0.861484	0.917194	-7.90365	0.0179746
Taf3	-0.0165847	2.76964	-0.1768	0.861659	0.917218	-7.44911	0.0165847
Tbc1d7	-0.0178831	3.1161	-0.176773	0.861679	0.917218	-7.54146	0.0178831
Sfxn2	-0.0122407	5.37845	-0.176744	0.861702	0.917218	-7.94903	0.0122407
Tmem183a	-0.00778081	7.20025	-0.176523	0.861873	0.917331	-7.95863	0.00778081
Vdac3-ps1	-0.0647532	-1.91602	-0.176363	0.861996	0.917393	-6.12831	0.0647532
Glud-ps	-0.0642059	-1.79293	-0.175856	0.86239	0.917743	-6.15661	0.0642059
Uckl1os	-0.0458041	-0.113041	-0.175706	0.862505	0.917797	-6.62184	0.0458041
Stk10	-0.020009	2.19222	-0.1755	0.862665	0.917834	-7.28742	0.020009
Krt80	-0.148168	-3.16997	-0.175487	0.862675	0.917834	-5.85611	0.148168
Rab37	-0.100323	-2.87988	-0.175408	0.862736	0.917834	-5.95702	0.100323
Rims4	0.105469	-3.13608	0.17513	0.862951	0.917967	-5.8589	0.105469
Il4	0.0837803	-1.8282	0.175069	0.862998	0.917967	-6.14723	0.0837803
Sprtn	-0.0148187	3.77373	-0.174995	0.863055	0.917967	-7.70103	0.0148187
Mpc1-ps	-0.0148507	4.14876	-0.174631	0.863337	0.918198	-7.77947	0.0148507
Zfp667	-0.0256284	1.64164	-0.17422	0.863656	0.918467	-7.13149	0.0256284
Atp10a	0.0652304	-1.76677	0.174122	0.863732	0.918479	-6.16253	0.0652304
Plk1	-0.071636	-2.56143	-0.173896	0.863906	0.918568	-5.98004	0.071636
Rtca	-0.0154476	2.52778	-0.173834	0.863955	0.918568	-7.38257	0.0154476
Llgl1	-0.0191899	3.22972	-0.173735	0.864031	0.918568	-7.57131	0.0191899
Mgat4b	-0.0114024	5.08896	-0.173677	0.864076	0.918568	-7.92344	0.0114024
Tsc22d4	0.0293881	1.931	0.173587	0.864146	0.918574	-7.21303	0.0293881
Dnttip1	-0.0183795	2.56283	-0.173425	0.864271	0.918637	-7.39278	0.0183795
Cldn2	0.0192793	7.0073	0.173245	0.864411	0.918675	-7.96428	0.0192793
Msc	0.0845292	-2.19614	0.173212	0.864436	0.918675	-6.06119	0.0845292
Fam102a	-0.024293	5.81055	-0.173088	0.864532	0.918708	-7.9714	0.024293
Slbp	0.0102053	3.83528	0.172445	0.86503	0.919168	-7.71469	0.0102053
Tmem127	0.00888042	6.04605	0.171993	0.86538	0.91947	-7.97589	0.00888042
Gtpbp2	0.0105789	5.29806	0.17168	0.865623	0.919659	-7.9428	0.0105789
Mr1	0.0271754	3.84939	0.171312	0.865908	0.919893	-7.71793	0.0271754
Rnf123	0.0100716	6.05641	0.171211	0.865987	0.919907	-7.97612	0.0100716
Rapgef4os1	0.127122	-3.84179	0.171066	0.866099	0.919936	-5.73218	0.127122
Gnl3	-0.0189763	5.43964	-0.170969	0.866173	0.919936	-7.9538	0.0189763
Dcps	0.0138299	4.12976	0.170924	0.866209	0.919936	-7.77607	0.0138299
Plin5	-0.0159126	5.02909	-0.170692	0.866388	0.919953	-7.91747	0.0159126
Skp1a	0.0075	7.8403	0.170657	0.866415	0.919953	-7.94021	0.0075
Klf1	-0.0398128	-0.0984473	-0.170638	0.86643	0.919953	-6.62692	0.0398128
Zfp712	-0.0489807	-0.58948	-0.170566	0.866486	0.919953	-6.47927	0.0489807
Itga8	0.0295745	3.42905	0.170322	0.866675	0.920081	-7.62109	0.0295745
Mir677	0.0630727	-2.01837	0.170243	0.866736	0.920081	-6.10285	0.0630727
Dtwd2	0.032934	1.05292	0.170145	0.866812	0.920092	-6.96556	0.032934
Thoc3	0.00879047	4.78504	0.169803	0.867077	0.9203	-7.88674	0.00879047
Lhpp	-0.0241684	5.81737	-0.169724	0.867138	0.9203	-7.97228	0.0241684
Slc37a2	0.0410057	1.0359	0.169341	0.867435	0.920541	-6.96145	0.0410057
Prkar2a	0.00886162	6.98782	0.169263	0.867495	0.920541	-7.96548	0.00886162
Fcrla	0.11407	-2.42217	0.169111	0.867613	0.920597	-6.01205	0.11407
Dhx36	-0.00973775	5.71521	-0.168735	0.867904	0.920834	-7.96928	0.00973775
Apon	0.0105214	8.81769	0.168521	0.868071	0.920834	-7.90734	0.0105214
Abcb8	0.0108202	5.27863	0.168492	0.868093	0.920834	-7.9425	0.0108202
Sp110	0.0445083	0.252076	0.168415	0.868153	0.920834	-6.7319	0.0445083
Igfbp1	0.0626521	4.08189	0.168402	0.868163	0.920834	-7.76674	0.0626521
Rnf114	-0.00954312	6.22181	-0.16826	0.868273	0.92086	-7.97736	0.00954312
Rab15	-0.165985	-3.89984	-0.168161	0.86835	0.92086	-5.71088	0.165985
Eme2	-0.0262294	2.01346	-0.168118	0.868383	0.92086	-7.23831	0.0262294
AC122442.1	-0.0299632	0.988542	-0.167473	0.868883	0.921322	-6.94946	0.0299632
Samd12	0.0785413	-1.36786	0.167073	0.869193	0.921581	-6.26533	0.0785413
Ppm1e	0.110707	-3.30758	0.166919	0.869312	0.921638	-5.82559	0.110707
Prc1	-0.109618	-2.21319	-0.166748	0.869445	0.921639	-6.06001	0.109618
Mug4-ps	0.0371934	-0.49229	0.166614	0.869549	0.921639	-6.50801	0.0371934
Pxdn	0.0257174	3.14554	0.166523	0.86962	0.921639	-7.55036	0.0257174
Cox11	-0.0392	1.51848	-0.166515	0.869626	0.921639	-7.09831	0.0392
Btbd3	0.0188469	2.95359	0.166485	0.869649	0.921639	-7.5002	0.0188469
Tmem138	-0.0308388	0.0766782	-0.166413	0.869705	0.921639	-6.68109	0.0308388
Olfml3	0.0294061	2.3131	0.166233	0.869844	0.921716	-7.32366	0.0294061
Gpx1	-0.0127825	10.4024	-0.166151	0.869908	0.921716	-7.85042	0.0127825
Creg1	-0.00999471	8.76205	-0.16592	0.870087	0.921837	-7.90981	0.00999471
Fgfr1op2	-0.00858089	5.71417	-0.165526	0.870392	0.922091	-7.9698	0.00858089
Srp19	0.0139449	4.42589	0.165222	0.870629	0.922232	-7.83192	0.0139449
Mir1968	0.0717805	-2.5645	0.165186	0.870656	0.922232	-5.97965	0.0717805
Gimap7	0.0619578	-2.08936	0.164908	0.870872	0.922328	-6.08937	0.0619578
Tm6sf1	0.0608134	-1.10692	0.164901	0.870878	0.922328	-6.33981	0.0608134
Mthfsd	-0.0118662	3.98441	-0.164593	0.871116	0.922512	-7.74811	0.0118662
Foxn3	-0.0147887	6.63286	-0.16384	0.8717	0.922916	-7.97396	0.0147887
Psmd9	0.0111241	5.17904	0.163824	0.871712	0.922916	-7.9341	0.0111241
Fzd8	0.0397992	3.81552	0.163775	0.871751	0.922916	-7.71362	0.0397992
Azgp1	0.0109437	10.4991	0.163764	0.871759	0.922916	-7.84739	0.0109437
Rap1gapos	-0.0752786	-2.43033	-0.163412	0.872032	0.923042	-6.01092	0.0752786
Ndc1	-0.0126312	3.92782	-0.163385	0.872053	0.923042	-7.73643	0.0126312
Gpr84	0.0611705	-1.2163	0.163358	0.872074	0.923042	-6.30485	0.0611705
Parn	-0.0125575	4.28946	-0.163122	0.872257	0.923167	-7.80811	0.0125575
Cd200	-0.0444452	0.485877	-0.162749	0.872547	0.923349	-6.80394	0.0444452
Tacc3	-0.0318641	0.553875	-0.162731	0.87256	0.923349	-6.82333	0.0318641
Tmed3	-0.0286716	4.18022	-0.162342	0.872863	0.923513	-7.78796	0.0286716
Dnpep	-0.0104823	5.59207	-0.16233	0.872872	0.923513	-7.96484	0.0104823
Oscp1	-0.104774	-2.79641	-0.162279	0.872911	0.923513	-5.93139	0.104774
Scaf1	0.00920397	5.28638	0.162128	0.873029	0.923568	-7.94433	0.00920397
Mief1	0.00969625	5.48979	0.16171	0.873352	0.923841	-7.95925	0.00969625
Slco1b2	0.0140221	10.9128	0.161529	0.873494	0.923921	-7.83308	0.0140221
Cyb561d2	-0.0138865	2.63123	-0.160288	0.874457	0.924871	-7.41404	0.0138865
Gucy1a2	0.0649953	-1.56072	0.160192	0.874531	0.92488	-6.22228	0.0649953
Fbxw11	0.010316	5.53259	0.160056	0.874636	0.924922	-7.96203	0.010316
Tubb4a	0.0660844	-2.08403	0.159902	0.874756	0.92498	-6.08989	0.0660844
Grb14	0.0144669	5.94817	0.159687	0.874923	0.925087	-7.97675	0.0144669
AC125381.1	0.0645329	-0.981716	0.159186	0.875312	0.925376	-6.36956	0.0645329
Sh3gl1	-0.0108971	4.39204	-0.159166	0.875328	0.925376	-7.82739	0.0108971
Srms	0.058819	-1.02851	0.158993	0.875461	0.925436	-6.35833	0.058819
Gpr160	-0.055221	-0.927749	-0.158924	0.875515	0.925436	-6.38538	0.055221
AV099323	0.127685	-3.23374	0.158774	0.875632	0.92549	-5.8406	0.127685
Cers2	-0.00772182	8.45334	-0.15863	0.875744	0.925518	-7.92193	0.00772182
Tgfa	0.0111396	4.77246	0.158571	0.875789	0.925518	-7.88688	0.0111396
Cep135	0.0143936	2.69112	0.158377	0.87594	0.925592	-7.43032	0.0143936
Lrrc51	-0.0305619	0.355902	-0.158299	0.876001	0.925592	-6.76591	0.0305619
Dact3	0.112551	-1.57239	0.158228	0.876056	0.925592	-6.21237	0.112551
Scarf2	-0.0319893	1.4795	-0.157934	0.876284	0.925755	-7.08893	0.0319893
Mak16	-0.0198604	2.54561	-0.157861	0.876341	0.925755	-7.39054	0.0198604
Oaz3	-0.0681537	-1.98921	-0.157307	0.876771	0.926139	-6.11825	0.0681537
Mettl5	0.0111679	3.90278	0.15719	0.876862	0.926166	-7.73196	0.0111679
Pcsk9	-0.0180517	6.5313	-0.156948	0.877049	0.926295	-7.97671	0.0180517
Fam241b	0.0305816	0.729863	0.156744	0.877208	0.926394	-6.87481	0.0305816
Smim13	0.015318	4.84344	0.156587	0.87733	0.926453	-7.89692	0.015318
Bnip2	0.0110233	5.61196	0.156499	0.877398	0.926456	-7.96663	0.0110233
Polr3c	0.00902904	4.58421	0.156218	0.877617	0.926618	-7.8595	0.00902904
Mthfs	-0.0203734	2.61828	-0.15613	0.877685	0.92662	-7.41118	0.0203734
Jph2	-0.0802749	-2.46141	-0.155997	0.877789	0.92666	-6.00651	0.0802749
Metrn	-0.0630578	-2.48456	-0.15572	0.878004	0.926716	-6.00192	0.0630578
Polk	0.0139227	2.59205	0.15546	0.878205	0.926716	-7.40353	0.0139227
Ackr4	0.023947	1.3732	0.15537	0.878275	0.926716	-7.05873	0.023947
Acot6	0.0429378	0.702251	0.155366	0.878278	0.926716	-6.86659	0.0429378
Fam221b	0.0529804	-2.18049	0.155353	0.878288	0.926716	-6.06776	0.0529804
Zfp384	-0.0104508	4.88257	-0.155291	0.878337	0.926716	-7.90235	0.0104508
Hsdl2	-0.0154261	6.48068	-0.155257	0.878363	0.926716	-7.97766	0.0154261
Gpank1	0.0174469	2.36193	0.155253	0.878366	0.926716	-7.33896	0.0174469
Mgat3	-0.0666956	-1.62717	-0.154762	0.878748	0.926998	-6.20158	0.0666956
Mfsd4b5	-0.0707377	-1.51363	-0.154639	0.878843	0.926998	-6.23371	0.0707377
Rbfox2	0.0105775	5.53984	0.154632	0.878849	0.926998	-7.96308	0.0105775
Noxa1	0.0420492	-0.600008	0.154571	0.878896	0.926998	-6.48816	0.0420492
Nlrx1	0.0174179	3.19889	0.154215	0.879172	0.92722	-7.56632	0.0174179
Aldh8a1	-0.00742522	8.4086	-0.153867	0.879443	0.927437	-7.92426	0.00742522
Eral1	-0.0148394	4.2396	-0.153675	0.879592	0.927455	-7.8004	0.0148394
Zmym5	0.00743583	5.88499	0.153669	0.879597	0.927455	-7.97649	0.00743583
Ccdc159	0.0205603	3.06146	0.153591	0.879658	0.927455	-7.5308	0.0205603
Nup93	0.0220687	2.81587	0.153475	0.879748	0.927481	-7.46591	0.0220687
Trp53	0.0141791	4.37664	0.153278	0.8799	0.927573	-7.8252	0.0141791
Zfp944	-0.0103872	3.5105	-0.152458	0.880538	0.928175	-7.64418	0.0103872
Angptl7	0.0621215	-0.336169	0.152041	0.880862	0.928448	-6.55727	0.0621215
Il4ra	0.0191891	4.99333	0.151777	0.881067	0.928595	-7.91618	0.0191891
Traf1	0.0602709	-1.52987	0.151145	0.881559	0.929013	-6.22519	0.0602709
Braf	0.00873082	5.13534	0.151097	0.881596	0.929013	-7.93188	0.00873082
Nfya	-0.0116871	3.6382	-0.150091	0.882378	0.929765	-7.6746	0.0116871
Slc2a12	-0.134471	-3.73068	-0.1499	0.882527	0.929765	-5.74486	0.134471
Rapgef4os2	0.0465821	1.7544	0.149847	0.882567	0.929765	-7.17113	0.0465821
Actg2	0.111697	-1.49558	0.149841	0.882572	0.929765	-6.23352	0.111697
Clk2	-0.0152287	4.26607	-0.149456	0.882871	0.930011	-7.80609	0.0152287
Dnajc5	0.00652878	6.46369	0.148781	0.883396	0.930494	-7.97888	0.00652878
Fmnl3	0.0208147	1.83683	0.14859	0.883545	0.930581	-7.19078	0.0208147
Tmc6	0.0169257	2.74982	0.148462	0.883644	0.930586	-7.44809	0.0169257
Scai	-0.0185666	3.7454	-0.148373	0.883714	0.930586	-7.69923	0.0185666
Ankrd26	0.0134293	3.04028	0.148331	0.883747	0.930586	-7.52643	0.0134293
Mid1	0.0305923	0.837308	0.147579	0.884331	0.931132	-6.90715	0.0305923
Slc25a21	-0.0132166	4.00735	-0.14722	0.88461	0.931356	-7.75565	0.0132166
Syde1	0.0157903	1.9728	0.147118	0.88469	0.93137	-7.23177	0.0157903
Ddx11	-0.0217407	2.96518	-0.145629	0.885848	0.932464	-7.5075	0.0217407
Dusp5	0.0427375	-0.676982	0.145613	0.885861	0.932464	-6.4574	0.0427375
Cd7	-0.109503	-3.05127	-0.145276	0.886123	0.932671	-5.89055	0.109503
Rad52	0.0163353	2.88535	0.145133	0.886234	0.932718	-7.48543	0.0163353
Hacd3	-0.00952138	7.84117	-0.145028	0.886316	0.932735	-7.94445	0.00952138
Bbox1	0.0151298	7.6232	0.14465	0.88661	0.932974	-7.95142	0.0151298
BC034090	0.0511032	-1.83594	0.144562	0.886678	0.932977	-6.15127	0.0511032
Ddx56	0.00885305	4.76521	0.143771	0.887294	0.933555	-7.88826	0.00885305
Psmc2	-0.00900105	6.62095	-0.14336	0.887614	0.933822	-7.9775	0.00900105
Il17d	-0.114814	-5.28829	-0.143147	0.887779	0.93388	-5.48432	0.114814
Mosmo	0.00909236	4.95543	0.143056	0.887851	0.93388	-7.91305	0.00909236
Marcks	-0.0224006	3.92966	-0.14302	0.887879	0.93388	-7.74024	0.0224006
Tgfb1i1	0.0235685	1.07478	0.14295	0.887933	0.93388	-6.97677	0.0235685
Rps19-ps6	0.0557653	-2.08731	0.142664	0.888156	0.933942	-6.09528	0.0557653
Hells	0.0371304	0.605347	0.142641	0.888174	0.933942	-6.84078	0.0371304
Chmp6	-0.0102701	3.90208	-0.142619	0.888191	0.933942	-7.73438	0.0102701
Cpeb3	-0.0165425	4.07859	-0.142416	0.888349	0.933972	-7.77094	0.0165425
Ryk	0.00811101	5.39928	0.142326	0.888419	0.933972	-7.9562	0.00811101
Decr2	0.011718	7.39114	0.142249	0.888478	0.933972	-7.95888	0.011718
Bst1	0.0514455	-0.0201968	0.142174	0.888537	0.933972	-6.65464	0.0514455
Igsf10	-0.0342539	1.00422	-0.142157	0.88855	0.933972	-6.96085	0.0342539
Gpr89	0.0100857	4.97647	0.142073	0.888616	0.933972	-7.91576	0.0100857
Sec23a	-0.0167115	6.81579	-0.141834	0.888801	0.934098	-7.974	0.0167115
Zfp951	0.0224105	1.63629	0.141632	0.888959	0.934194	-7.13626	0.0224105
Mblac1	-0.0424749	-0.239177	-0.141253	0.889254	0.934356	-6.58969	0.0424749
Sec62	-0.00766606	7.49431	-0.141217	0.889282	0.934356	-7.95594	0.00766606
Zscan12	0.0175807	2.41061	0.141178	0.889312	0.934356	-7.35461	0.0175807
F11r	-0.00803679	6.74526	-0.140613	0.889752	0.934749	-7.97559	0.00803679
E2f6	-0.00810901	4.78578	-0.140293	0.890002	0.934942	-7.89179	0.00810901
Eloa	-0.00854118	5.08685	-0.139854	0.890344	0.935231	-7.9287	0.00854118
Cenpn	0.0349214	-0.247623	0.139503	0.890616	0.935381	-6.58622	0.0349214
Setd2	0.00796281	5.62804	0.139501	0.890618	0.935381	-7.97012	0.00796281
Lss	0.0155664	6.54544	0.139246	0.890817	0.935511	-7.97919	0.0155664
Copa	-0.00794406	7.43102	-0.139095	0.890934	0.935511	-7.95816	0.00794406
Scn7a	0.0491726	-0.432348	0.139087	0.89094	0.935511	-6.53015	0.0491726
Pdgfb	0.0447468	-0.569191	0.138941	0.891055	0.935561	-6.48942	0.0447468
Anapc5	0.0063129	6.53202	0.138547	0.891361	0.935813	-7.97951	0.0063129
Actr10	-0.00675978	5.43941	-0.138419	0.891461	0.935848	-7.95973	0.00675978
Rac2	-0.0179653	1.7071	-0.138025	0.891767	0.936101	-7.15615	0.0179653
Pitpnm2	-0.0119717	5.89843	-0.13773	0.891997	0.936272	-7.97913	0.0119717
Eipr1	-0.0143922	2.91266	-0.137064	0.892517	0.936748	-7.49439	0.0143922
Cd96	-0.0935528	-3.23734	-0.136902	0.892642	0.93681	-5.84543	0.0935528
Zfp414	0.0231558	1.60641	0.136658	0.892833	0.936887	-7.12728	0.0231558
Ehmt1	0.00737969	5.17302	0.136605	0.892874	0.936887	-7.93782	0.00737969
Fbxo2	0.0812035	-2.53854	0.136474	0.892976	0.936887	-6.00601	0.0812035
B3gnt5	0.0783608	-2.6716	0.136334	0.893085	0.936887	-5.97356	0.0783608
Ptpn9	-0.0141105	4.19709	-0.136046	0.89331	0.936887	-7.7952	0.0141105
Lin9	0.0192858	2.07341	0.135957	0.893379	0.936887	-7.25972	0.0192858
Dnajc17	-0.0327468	1.39677	-0.135887	0.893433	0.936887	-7.06933	0.0327468
Efs	-0.114936	-3.53661	-0.135829	0.893479	0.936887	-5.78472	0.114936
Aamp	0.00618117	6.87094	0.135807	0.893496	0.936887	-7.97365	0.00618117
Rtl8c	-0.0509448	-1.02261	-0.135798	0.893502	0.936887	-6.36497	0.0509448
Chst7	0.0941105	-1.4087	0.135765	0.893528	0.936887	-6.26519	0.0941105
Olfr56	-0.0495111	-2.0221	-0.135737	0.89355	0.936887	-6.11289	0.0495111
Pop7	0.0220396	2.21553	0.135701	0.893578	0.936887	-7.30037	0.0220396
Stxbp4	-0.0168577	2.42551	-0.135518	0.893721	0.936921	-7.36013	0.0168577
Prex1	0.0207537	1.93849	0.13549	0.893743	0.936921	-7.22204	0.0207537
Cic	0.0108667	4.97281	0.13532	0.893875	0.93699	-7.91627	0.0108667
Suv39h2	0.029194	0.876236	0.135065	0.894074	0.937129	-6.92658	0.029194
Ube2i	-0.00857287	5.68517	-0.13498	0.89414	0.937129	-7.97344	0.00857287
Amz1	0.0357407	-0.544086	0.134881	0.894217	0.93714	-6.49823	0.0357407
Atad3a	0.00803176	6.36782	0.134765	0.894307	0.937165	-7.98194	0.00803176
Itgae	0.043756	-1.52843	0.13459	0.894444	0.937239	-6.22851	0.043756
Klf15	-0.0134018	7.7111	-0.134261	0.894701	0.937438	-7.95019	0.0134018
Mapk11	0.0378887	-0.268873	0.134061	0.894856	0.937448	-6.58032	0.0378887
Ptger2	0.0391437	-0.00788943	0.134056	0.89486	0.937448	-6.66275	0.0391437
Zfp871	0.0127422	7.33573	0.133902	0.89498	0.937448	-7.96171	0.0127422
Gpatch3	0.0203952	1.91388	0.133881	0.894997	0.937448	-7.21471	0.0203952
Tube1	0.0236847	0.749498	0.133743	0.895104	0.937448	-6.8838	0.0236847
Wdr76	0.0126203	2.01411	0.133721	0.895121	0.937448	-7.24334	0.0126203
Hoxa3	0.0490481	-1.914	0.133653	0.895174	0.937448	-6.1359	0.0490481
AC169509.1	0.0170134	2.9397	0.133529	0.895271	0.93748	-7.50161	0.0170134
B3gat2	-0.0392693	-0.225517	-0.13329	0.895457	0.937605	-6.59469	0.0392693
Arhgap23	-0.0179287	3.55654	-0.133048	0.895645	0.937733	-7.65819	0.0179287
Rab4b	-0.0240078	0.3768	-0.13292	0.895746	0.937768	-6.77617	0.0240078
Smim14	-0.00719544	6.08094	-0.132754	0.895875	0.937834	-7.98253	0.00719544
Fam126a	-0.0194005	2.99589	-0.132563	0.896024	0.93792	-7.5177	0.0194005
Armh4	-0.0696554	-2.19751	-0.132121	0.896368	0.938211	-6.0681	0.0696554
Fbln5	0.0245158	2.96356	0.131918	0.896526	0.938281	-7.50964	0.0245158
Pcgf2	-0.0117432	2.83568	-0.131865	0.896568	0.938281	-7.47443	0.0117432
Foxf1	-0.0285768	0.994452	-0.131321	0.896992	0.938601	-6.95702	0.0285768
Slc45a4	0.00968737	3.52668	0.131302	0.897007	0.938601	-7.65101	0.00968737
Mysm1	0.00756262	4.83281	0.130994	0.897247	0.938719	-7.89938	0.00756262
Clic1	-0.00957446	3.75077	-0.130988	0.897252	0.938719	-7.70305	0.00957446
Dclk1	0.0802571	-2.70577	0.130854	0.897356	0.938758	-5.9581	0.0802571
Cdadc1	0.00597803	5.86794	0.13068	0.897492	0.93883	-7.97963	0.00597803
Rnaseh1	0.0134902	2.5706	0.130254	0.897824	0.939108	-7.40157	0.0134902
Cars2	0.0143794	3.64153	0.130144	0.89791	0.939129	-7.67806	0.0143794
Acad9	-0.0111584	4.96456	-0.129432	0.898465	0.93964	-7.91625	0.0111584
Tmem158	0.0629951	-2.40429	0.129259	0.8986	0.939711	-6.03709	0.0629951
Skida1	-0.0350122	-0.429247	-0.128849	0.89892	0.939977	-6.535	0.0350122
Skiv2l	0.0066307	6.01477	0.128525	0.899172	0.940171	-7.9825	0.0066307
Nme5	-0.0571584	-2.01762	-0.128148	0.899466	0.940409	-6.11024	0.0571584
Lias	-0.00795583	5.22038	-0.127986	0.899592	0.940471	-7.94369	0.00795583
Zfp385b	0.0152338	4.49959	0.127887	0.89967	0.940477	-7.84973	0.0152338
Acyp1	0.0144329	2.90359	0.127808	0.899731	0.940477	-7.49291	0.0144329
Spata6	-0.0381772	0.280146	-0.127625	0.899875	0.940557	-6.74822	0.0381772
Cyhr1	-0.00790822	6.10705	-0.127471	0.899994	0.940612	-7.98345	0.00790822
Rnaseh2b	0.014368	2.4946	0.127348	0.90009	0.940643	-7.3805	0.014368
Zc3h10	-0.015605	2.28639	-0.126975	0.900381	0.940772	-7.32199	0.015605
Slc25a36	0.0251376	1.93057	0.126961	0.900392	0.940772	-7.22066	0.0251376
Zfp113	0.0190123	3.15221	0.126935	0.900413	0.940772	-7.5598	0.0190123
Ak3	-0.00735678	8.77042	-0.126719	0.900581	0.94081	-7.91555	0.00735678
Rnf187	0.00775834	6.26556	0.126717	0.900582	0.94081	-7.9836	0.00775834
Gins4	-0.0107137	3.70729	-0.126018	0.901128	0.94131	-7.69396	0.0107137
Galm	-0.00780785	7.43963	-0.125792	0.901305	0.941408	-7.95977	0.00780785
Acsf3	0.0084631	5.01553	0.125726	0.901355	0.941408	-7.92267	0.0084631
Rsf1	-0.0107113	4.63329	-0.125545	0.901497	0.941486	-7.87198	0.0107113
Atxn7l1	0.0153103	3.80616	0.125337	0.901659	0.941586	-7.71598	0.0153103
Rpl35a-ps4	-0.0659104	-2.01634	-0.124831	0.902054	0.941929	-6.12864	0.0659104
Ceacam1	-0.00997127	7.69456	-0.12457	0.902258	0.942072	-7.95203	0.00997127
Corin	-0.0503011	-1.59223	-0.124141	0.902593	0.942295	-6.21878	0.0503011
R3hcc1	-0.0116252	3.57179	-0.124059	0.902657	0.942295	-7.66294	0.0116252
Magef1	-0.0431726	-0.503055	-0.12404	0.902671	0.942295	-6.51823	0.0431726
Fbxo46	-0.0191179	2.5435	-0.12395	0.902741	0.942298	-7.39502	0.0191179
Pum1	-0.00790805	5.92446	-0.123838	0.902829	0.94232	-7.9816	0.00790805
Srcin1	0.0630961	-2.28787	0.123686	0.902948	0.942374	-6.06286	0.0630961
Wdr1	-0.00671773	5.61334	-0.123093	0.90341	0.942788	-7.97172	0.00671773
Dcdc2b	-0.0326005	-0.417224	-0.122819	0.903625	0.942937	-6.54049	0.0326005
Pgap3	-0.0176444	1.30671	-0.12274	0.903686	0.942937	-7.0447	0.0176444
Zfp335os	-0.02742	-0.585386	-0.122308	0.904023	0.943218	-6.49243	0.02742
Chd2	-0.00794529	5.59323	-0.121632	0.904551	0.943699	-7.97094	0.00794529
Srebf1	-0.0194912	8.08493	-0.121504	0.904651	0.943724	-7.93982	0.0194912
Srrm4os	0.0270511	0.0813585	0.12143	0.904709	0.943724	-6.68964	0.0270511
Ube2n	0.00652974	4.98296	0.120626	0.905336	0.944303	-7.9195	0.00652974
Fam122a	-0.0188161	2.17079	-0.120481	0.90545	0.944303	-7.29007	0.0188161
Il17re	0.097582	-2.67043	0.120463	0.905464	0.944303	-5.97063	0.097582
Zfp36l1	0.0154951	5.19883	0.120054	0.905783	0.944479	-7.94188	0.0154951
Fam219b	0.00904802	3.80625	0.120014	0.905814	0.944479	-7.71655	0.00904802
Podnl1	-0.0808791	-2.95498	-0.11999	0.905833	0.944479	-5.90482	0.0808791
Zbtb11os1	0.0240728	0.722624	0.119636	0.906109	0.944697	-6.87863	0.0240728
AV356131	-0.0466492	-1.77879	-0.119255	0.906407	0.944938	-6.17103	0.0466492
AC132307.1	-0.0814748	-2.73935	-0.119026	0.906585	0.945032	-5.95936	0.0814748
Ccdc163	0.0146162	2.30822	0.118947	0.906647	0.945032	-7.32887	0.0146162
Tmem67	-0.0211489	1.24436	-0.118803	0.90676	0.945032	-7.02829	0.0211489
Mpg	0.0178093	2.1289	0.118731	0.906816	0.945032	-7.27804	0.0178093
Ddx49	0.011116	3.76561	0.118711	0.906832	0.945032	-7.70774	0.011116
Apobec1	0.0376068	4.94124	0.118593	0.906924	0.945058	-7.91342	0.0376068
Tubgcp6	0.0127829	3.51794	0.118365	0.907102	0.945161	-7.65059	0.0127829
Insc	0.0242682	3.70631	0.118295	0.907157	0.945161	-7.69649	0.0242682
Tet1	0.0735966	-2.19324	0.11785	0.907504	0.945453	-6.07781	0.0735966
Zfp979	-0.0531806	-1.93628	-0.117737	0.907592	0.945476	-6.13281	0.0531806
Ifi205	0.0809376	-2.90075	0.117281	0.907949	0.945741	-5.91728	0.0809376
Car2	0.0211012	1.88252	0.117239	0.907981	0.945741	-7.20814	0.0211012
Klhl21	-0.0101862	5.80288	-0.117046	0.908132	0.945755	-7.97979	0.0101862
Cdkn1b	0.00944764	4.94001	0.117021	0.908152	0.945755	-7.91477	0.00944764
Ablim1	-0.00731817	6.21078	-0.116965	0.908195	0.945755	-7.98511	0.00731817
Spaca6	-0.0310422	1.03164	-0.116497	0.908561	0.946066	-6.96768	0.0310422
Dpy19l1	-0.0059844	6.35618	-0.116378	0.908654	0.946093	-7.9845	0.0059844
Mcm2	0.0215769	1.67126	0.116164	0.908821	0.946198	-7.14832	0.0215769
Kng1	-0.00658272	11.0305	-0.115664	0.909212	0.946522	-7.83561	0.00658272
Cfap46	-0.0564357	-2.75175	-0.11558	0.909277	0.946522	-5.94673	0.0564357
Zswim8	-0.00903544	5.39065	-0.115507	0.909334	0.946522	-7.95932	0.00903544
Zmynd8	-0.0105051	4.75731	-0.114673	0.909986	0.947131	-7.89126	0.0105051
Fam171a2	-0.0390096	-1.25122	-0.114472	0.910143	0.947225	-6.30438	0.0390096
Samm50	0.00623938	6.46592	0.113842	0.910635	0.94763	-7.98369	0.00623938
Nat8	0.0213059	3.71661	0.113802	0.910667	0.94763	-7.69707	0.0213059
Rps24-ps3	-0.0327946	-1.22518	-0.113108	0.911209	0.948124	-6.31091	0.0327946
Nup43	0.0143416	1.84427	0.112483	0.911698	0.948563	-7.1979	0.0143416
Fam19a1	0.100182	-3.84403	0.112133	0.911971	0.948777	-5.73046	0.100182
Pi15	-0.0298197	-0.271171	-0.111835	0.912204	0.94895	-6.58309	0.0298197
Trove2	-0.0163977	2.65327	-0.11174	0.912278	0.948957	-7.42685	0.0163977
Prrg1	0.0356006	0.0895971	0.111376	0.912562	0.949183	-6.69238	0.0356006
Usp54	0.0109337	2.43979	0.111095	0.912782	0.949341	-7.36688	0.0109337
Tex45	-0.0899669	-3.54423	-0.111004	0.912853	0.949346	-5.79607	0.0899669
Tmem128	-0.00916611	3.41103	-0.110834	0.912986	0.949372	-7.62588	0.00916611
Pdcd2l	-0.0110084	2.96502	-0.1108	0.913013	0.949372	-7.51211	0.0110084
A1bg	-0.0911938	-3.1704	-0.110585	0.913181	0.949425	-5.86538	0.0911938
Ogfr	0.00618349	5.46615	0.110563	0.913198	0.949425	-7.96506	0.00618349
Ticam2	-0.0647037	-2.70973	-0.110301	0.913403	0.949568	-5.95707	0.0647037
Sap18b	-0.0389045	-0.874959	-0.109553	0.913987	0.949989	-6.4089	0.0389045
Nqo1	0.0175994	2.13409	0.109524	0.91401	0.949989	-7.28067	0.0175994
Fam124a	-0.0114776	2.84025	-0.109462	0.914059	0.949989	-7.4789	0.0114776
Rasgrp2	0.0129088	2.57801	0.10931	0.914177	0.949989	-7.40609	0.0129088
Pex2	-0.00533201	5.63269	-0.109284	0.914198	0.949989	-7.97438	0.00533201
Atp1b2	-0.0240869	-0.685416	-0.109267	0.914211	0.949989	-6.46343	0.0240869
Bvht	0.0285863	-0.545456	0.109074	0.914362	0.950075	-6.5033	0.0285863
Notum	0.0123388	4.62117	0.108545	0.914776	0.950436	-7.87161	0.0123388
Nid1	-0.014808	4.37376	-0.108459	0.914843	0.950436	-7.83124	0.014808
Hpca	-0.0743994	-2.34293	-0.10829	0.914975	0.950489	-6.04224	0.0743994
Lpcat3	0.00967159	6.82236	0.108103	0.915121	0.950489	-7.97824	0.00967159
Slc25a29	0.0212514	1.50276	0.108054	0.91516	0.950489	-7.10152	0.0212514
Dhx37	-0.0103578	3.84292	-0.108049	0.915163	0.950489	-7.72619	0.0103578
Hexim2	0.0213809	0.932	0.107614	0.915504	0.950666	-6.93992	0.0213809
Ppp2r5d	-0.00585142	5.22228	-0.107533	0.915567	0.950666	-7.94628	0.00585142
Fbp2	0.0879581	-3.25983	0.107459	0.915625	0.950666	-5.84274	0.0879581
Cyb561d1	0.00963695	2.97241	0.10744	0.91564	0.950666	-7.51392	0.00963695
Tcrg-C1	0.0614136	-4.05643	0.107246	0.915792	0.950666	-5.72785	0.0614136
Thra	-0.0151682	4.01388	-0.107239	0.915797	0.950666	-7.76255	0.0151682
Pnmal2	0.0608364	-2.6349	0.107229	0.915805	0.950666	-5.98233	0.0608364
Cited4	0.0884662	-3.02443	0.106808	0.916134	0.950787	-5.88951	0.0884662
Trpt1	0.0149813	1.76516	0.106777	0.916159	0.950787	-7.17751	0.0149813
Ubxn8	-0.00679858	4.74585	-0.106751	0.916178	0.950787	-7.89051	0.00679858
B4galt5	0.0109634	5.34541	0.106735	0.916191	0.950787	-7.95686	0.0109634
Supt5	0.00719885	5.68841	0.106446	0.916417	0.950952	-7.97709	0.00719885
Rbms2	0.00651941	4.02444	0.105717	0.916987	0.951474	-7.76451	0.00651941
Npepps	0.00549411	5.32987	0.105565	0.917106	0.951527	-7.95588	0.00549411
Ckap4	-0.0205781	1.00867	-0.105128	0.917448	0.95178	-6.96223	0.0205781
Mppe1	-0.0113747	3.32359	-0.105064	0.917498	0.95178	-7.60482	0.0113747
Iqch	-0.0385373	-1.832	-0.104995	0.917552	0.95178	-6.15766	0.0385373
Efcc1	0.0249452	0.392801	0.104869	0.91765	0.951797	-6.78355	0.0249452
Arfgap1	0.00836938	4.73366	0.104801	0.917704	0.951797	-7.88892	0.00836938
Far2	-0.0275399	0.755623	-0.104238	0.918144	0.952185	-6.8945	0.0275399
Zfp369	-0.00731675	4.70574	-0.10413	0.918228	0.952202	-7.88512	0.00731675
Gtf3c6	-0.00821184	4.29076	-0.103956	0.918364	0.952273	-7.81667	0.00821184
Kif26a	-0.0171935	0.0712304	-0.103567	0.91867	0.952481	-6.68999	0.0171935
2021-03-06	-0.0090165	7.4091	-0.103466	0.918748	0.952481	-7.96338	0.0090165
Hspa5	-0.013144	9.50948	-0.103442	0.918767	0.952481	-7.89141	0.013144
Grik3	-0.0923454	-3.99817	-0.103311	0.918869	0.952493	-5.70035	0.0923454
Mdh2	0.00537036	7.74018	0.103254	0.918914	0.952493	-7.95314	0.00537036
Arpc4	0.00478223	5.19246	0.103142	0.919001	0.952514	-7.94396	0.00478223
Fbxl2	0.0393609	-1.88951	0.102741	0.919315	0.952769	-6.15807	0.0393609
Bphl	0.00657111	7.45787	0.102622	0.919408	0.952796	-7.962	0.00657111
Tceal9	-0.00962844	3.94732	-0.10201	0.919887	0.953222	-7.7492	0.00962844
Dhps	0.00794892	2.66929	0.101685	0.920142	0.953272	-7.43254	0.00794892
C1qtnf7	0.0323551	-0.78824	0.101629	0.920186	0.953272	-6.43223	0.0323551
Rbfa	0.0119912	3.21647	0.101557	0.920242	0.953272	-7.57782	0.0119912
Mdfic	-0.00839239	4.42291	-0.10155	0.920247	0.953272	-7.84055	0.00839239
Phrf1	0.00778808	4.68332	0.101518	0.920273	0.953272	-7.88192	0.00778808
Tgif2	-0.0457466	-2.50095	-0.101429	0.920342	0.953274	-6.00546	0.0457466
Adnp2	-0.0123058	2.92048	-0.101159	0.920553	0.953368	-7.50076	0.0123058
A1cf	-0.0140033	7.29035	-0.10114	0.920568	0.953368	-7.96714	0.0140033
Nrtn	-0.0743909	-2.99804	-0.100748	0.920875	0.953617	-5.89859	0.0743909
Trim56	0.00595427	5.57059	0.100584	0.921004	0.953679	-7.97225	0.00595427
Chst11	-0.0629172	-3.41216	-0.100447	0.92111	0.95372	-5.81236	0.0629172
Pgd	-0.011188	5.47023	-0.100211	0.921295	0.953841	-7.96617	0.011188
Pygl	-0.00744596	8.87758	-0.100029	0.921437	0.953919	-7.91486	0.00744596
Ammecr1	-0.0104646	2.31657	-0.0996982	0.921697	0.954117	-7.33362	0.0104646
Snrpd3	-0.00874196	5.4518	-0.099466	0.921878	0.954236	-7.96553	0.00874196
Suv39h1	-0.0112481	2.64352	-0.0992208	0.92207	0.954313	-7.42556	0.0112481
Lsm8	0.0080541	2.68722	0.0991977	0.922088	0.954313	-7.4376	0.0080541
Arl6ip5	0.00574431	5.10398	0.0990245	0.922224	0.954383	-7.93561	0.00574431
Tmem39a	-0.0187024	3.88215	-0.0988635	0.92235	0.954444	-7.73596	0.0187024
Tmem185b	0.0104119	3.28426	0.0985581	0.922589	0.954621	-7.5956	0.0104119
Cdc42	0.00611476	7.55349	0.0981207	0.922931	0.954889	-7.95956	0.00611476
Tomm40	0.00802762	5.03966	0.0980552	0.922983	0.954889	-7.92864	0.00802762
Ash1l	-0.00558773	5.83833	-0.0977722	0.923204	0.955048	-7.9829	0.00558773
Ccdc138	0.0141341	2.31224	0.097573	0.92336	0.955139	-7.33239	0.0141341
Coro7	-0.00754517	3.87574	-0.0974305	0.923472	0.955185	-7.73436	0.00754517
Dmpk	-0.0166345	2.85906	-0.0972228	0.923634	0.955249	-7.48473	0.0166345
Hoxb3	-0.0474281	-2.54194	-0.0970932	0.923736	0.955249	-5.99515	0.0474281
Hoxb5	-0.0396832	-1.56483	-0.0970922	0.923736	0.955249	-6.22744	0.0396832
Cyp2a22	-0.0219616	5.67031	-0.0967296	0.92402	0.955458	-7.97394	0.0219616
AC129188.1	-0.0497598	-2.00014	-0.0965861	0.924133	0.955458	-6.13369	0.0497598
Taf8	0.00914319	3.58645	0.0965753	0.924141	0.955458	-7.66925	0.00914319
Lrif1	0.00818599	3.4964	0.0964831	0.924213	0.955462	-7.64802	0.00818599
Fbxo30	0.0108007	4.22888	0.0963897	0.924286	0.955468	-7.80575	0.0108007
2021-09-11	0.00991302	4.70401	0.0962988	0.924358	0.955472	-7.88555	0.00991302
Ccdc92b	-0.0777392	-3.9049	-0.0959421	0.924637	0.955597	-5.75427	0.0777392
Dnajc14	0.00507584	5.30399	0.0959236	0.924651	0.955597	-7.95484	0.00507584
Gk5	-0.057201	-1.73171	-0.0958458	0.924712	0.955597	-6.18333	0.057201
Pi16	0.0865765	-3.26352	0.0957987	0.924749	0.955597	-5.84265	0.0865765
Fcgr4	0.0281676	0.492623	0.0954357	0.925033	0.95582	-6.8143	0.0281676
Rnf141	0.00560192	5.98124	0.094968	0.9254	0.956129	-7.98606	0.00560192
Ddhd1	-0.00943344	3.64688	-0.0948737	0.925473	0.956135	-7.68385	0.00943344
Gjb1	0.00674728	9.31295	0.0947811	0.925546	0.95614	-7.89947	0.00674728
Mterf3	0.00549359	4.44446	0.0946531	0.925646	0.956174	-7.84468	0.00549359
Zfp3	-0.0159771	1.03528	-0.0944695	0.92579	0.956252	-6.97105	0.0159771
Rwdd1	0.00663728	4.26588	0.0943785	0.925861	0.956256	-7.81286	0.00663728
Pign	0.00699879	4.64828	0.094234	0.925974	0.956303	-7.87763	0.00699879
Btla	0.0362774	-1.27172	0.0939072	0.92623	0.956497	-6.30821	0.0362774
Emcn	-0.0171573	1.08959	-0.0936043	0.926467	0.956672	-6.987	0.0171573
Plau	-0.0582662	-1.07566	-0.0933904	0.926635	0.956739	-6.36984	0.0582662
Hist1h4h	0.0282321	-0.340725	0.0933488	0.926668	0.956739	-6.5658	0.0282321
Ankub1	0.0302056	-0.429959	0.0929769	0.926959	0.956908	-6.53649	0.0302056
AC163101.1	-0.0751621	-3.51251	-0.0929668	0.926967	0.956908	-5.82582	0.0751621
Dubr	0.0145694	0.574148	0.0923777	0.927428	0.957315	-6.8387	0.0145694
Tmed10-ps	-0.0308299	-1.45895	-0.0921543	0.927603	0.957425	-6.26249	0.0308299
Plcd1	-0.0631746	-1.93795	-0.0919999	0.927724	0.95748	-6.13313	0.0631746
Kif4	-0.0593376	-1.88751	-0.0915183	0.928101	0.957799	-6.15396	0.0593376
Stx18	0.00734262	3.72368	0.0910644	0.928457	0.958096	-7.70149	0.00734262
Gnl2	0.00771058	5.00972	0.0909684	0.928532	0.958104	-7.92587	0.00771058
Ncaph	-0.0426395	-1.23011	-0.0906807	0.928757	0.958265	-6.31109	0.0426395
Pik3r1	-0.00965294	7.1686	-0.0905961	0.928824	0.958265	-7.97159	0.00965294
Phf21b	-0.0366234	-2.01209	-0.0904127	0.928967	0.958323	-6.11537	0.0366234
Dcaf5	0.00507547	5.59381	0.0903509	0.929016	0.958323	-7.97442	0.00507547
H2-T-ps	0.0103125	1.32123	0.08982	0.929432	0.95865	-7.05203	0.0103125
Fam13c	0.0681015	-2.74266	0.0897726	0.929469	0.95865	-5.95054	0.0681015
Ddx39	0.00635967	3.73931	0.0896619	0.929556	0.95867	-7.70513	0.00635967
Tbc1d23	0.00562357	4.40877	0.0893835	0.929774	0.958825	-7.83921	0.00562357
Zbtb40	-0.0120097	3.68127	-0.0892818	0.929853	0.958837	-7.69241	0.0120097
Igfbp4	-0.00705743	10.7927	-0.0888815	0.930167	0.95909	-7.84693	0.00705743
Mmp2	0.0184255	2.17639	0.0886821	0.930323	0.959138	-7.29499	0.0184255
Mocos	-0.00707062	5.79014	-0.0885578	0.930421	0.959138	-7.98253	0.00707062
Mrpl46	0.00690838	4.54204	0.0885026	0.930464	0.959138	-7.86151	0.00690838
Rassf10	0.0710993	-3.54299	0.0884765	0.930484	0.959138	-5.78757	0.0710993
Cops7b	-0.011327	3.93598	-0.0882183	0.930687	0.959208	-7.74833	0.011327
Txndc12	0.00487151	4.99109	0.0882156	0.930689	0.959208	-7.92409	0.00487151
Grid1	-0.0557879	-2.59783	-0.0880433	0.930824	0.959277	-5.98706	0.0557879
Papola	-0.00435803	6.99312	-0.0879171	0.930923	0.959309	-7.97641	0.00435803
Lrp6	-0.00843342	6.95489	-0.0877371	0.931064	0.959385	-7.97735	0.00843342
Yju2	0.0134279	1.86361	0.0874386	0.931298	0.959556	-7.20604	0.0134279
Zfp322a	-0.00707955	4.19254	-0.0871426	0.93153	0.959725	-7.79996	0.00707955
Slfn2	-0.0190837	0.618786	-0.0869695	0.931665	0.959774	-6.85197	0.0190837
Edaradd	0.0469516	-3.03193	0.0869079	0.931713	0.959774	-5.90094	0.0469516
Nr2c1	0.00763278	3.76029	0.0866719	0.931898	0.959895	-7.71004	0.00763278
Rhoj	0.017262	1.44478	0.085805	0.932578	0.960524	-7.08735	0.017262
Tonsl	-0.015373	0.35235	-0.0856866	0.932671	0.96055	-6.77395	0.015373
Cd9	-0.0127078	3.70302	-0.0851843	0.933064	0.960861	-7.69772	0.0127078
Phtf1	0.00822432	2.9375	0.0851275	0.933109	0.960861	-7.50696	0.00822432
Phf11a	-0.0557578	-2.96886	-0.0849707	0.933232	0.960901	-5.90371	0.0557578
Gfap	-0.0331546	-1.31494	-0.0849042	0.933284	0.960901	-6.28948	0.0331546
Rfesd	-0.0075203	3.39049	-0.0845601	0.933554	0.961062	-7.62346	0.0075203
Zfp658	-0.0143385	0.91658	-0.084531	0.933576	0.961062	-6.93833	0.0143385
Sapcd1	0.0429798	-3.05464	0.0843463	0.933721	0.961141	-5.8882	0.0429798
Tspan32	-0.059691	-3.0993	-0.0839973	0.933995	0.961353	-5.87713	0.059691
Limch1	-0.0311015	-0.545948	-0.0838559	0.934105	0.961397	-6.50346	0.0311015
Cd200r4	-0.0431686	-2.69278	-0.0837517	0.934187	0.961411	-5.96287	0.0431686
Uqcc3	0.00915297	4.35724	0.0835428	0.934351	0.96151	-7.83052	0.00915297
Pip4p1	0.006901	4.82574	0.083189	0.934628	0.961657	-7.90349	0.006901
Lrrc42	-0.0061226	4.41777	-0.0831648	0.934647	0.961657	-7.84138	0.0061226
Prdx3	-0.00421313	7.09751	-0.0830998	0.934698	0.961657	-7.9742	0.00421313
Tmem86b	0.00847284	6.25829	0.0829677	0.934802	0.961693	-7.98847	0.00847284
Dmrta1	-0.0336465	-0.791731	-0.0826624	0.935041	0.961869	-6.43352	0.0336465
Mapk14	0.0050709	6.72227	0.0823514	0.935285	0.96205	-7.98286	0.0050709
Prrg3	-0.0199931	0.206094	-0.0821784	0.93542	0.962057	-6.73112	0.0199931
St6galnac2	-0.0179033	0.225649	-0.0821687	0.935428	0.962057	-6.73679	0.0179033
Slc44a1	0.00663867	6.10078	0.0817192	0.93578	0.962241	-7.98833	0.00663867
Sema7a	-0.0576317	-2.81795	-0.0816921	0.935802	0.962241	-5.93925	0.0576317
Nudcd1	-0.00751412	4.17858	-0.0816808	0.935811	0.962241	-7.79771	0.00751412
Lef1	0.0547359	-2.77217	0.0814354	0.936003	0.962305	-5.94487	0.0547359
Ptprg	0.00559023	5.47315	0.0814269	0.93601	0.962305	-7.9685	0.00559023
Man2c1	0.00558117	5.02634	0.0812339	0.936161	0.962383	-7.92843	0.00558117
H2-T3	-0.0157289	0.0410801	-0.0811565	0.936222	0.962383	-6.68121	0.0157289
Rab22a	0.00411708	5.40095	0.080708	0.936573	0.962599	-7.9636	0.00411708
Odf3b	0.0130258	1.95028	0.080633	0.936632	0.962599	-7.23191	0.0130258
Tob2	0.00950215	5.97772	0.080565	0.936685	0.962599	-7.98733	0.00950215
Itgb7	0.0165203	-0.198488	0.0805404	0.936705	0.962599	-6.60812	0.0165203
Myc	-0.046087	2.78572	-0.0801422	0.937017	0.962804	-7.52436	0.046087
Eml6	-0.0507349	-1.74603	-0.0801129	0.93704	0.962804	-6.18377	0.0507349
Ccl11	-0.0705192	-3.87857	-0.0797637	0.937314	0.962974	-5.73568	0.0705192
Syt12	-0.0218629	0.00492716	-0.0796762	0.937382	0.962974	-6.67474	0.0218629
Pon2	-0.00398398	6.07521	-0.0796403	0.937411	0.962974	-7.98842	0.00398398
Cirbp	-0.0078504	4.09523	-0.0794281	0.937577	0.963075	-7.78163	0.0078504
Gria3	0.0273224	0.331238	0.0792853	0.937689	0.96312	-6.76821	0.0273224
Stx11	0.039821	-2.50194	0.0788724	0.938013	0.963383	-6.00746	0.039821
Clk4	-0.00665665	6.00729	-0.0785188	0.93829	0.963525	-7.98785	0.00665665
Cxcr6	-0.0207373	-1.1056	-0.0785097	0.938297	0.963525	-6.34675	0.0207373
Hnrnpu	-0.00374044	8.00734	-0.078435	0.938356	0.963525	-7.9469	0.00374044
Kantr	-0.0105507	1.98818	-0.0780044	0.938693	0.963802	-7.24237	0.0105507
Nkain4	-0.038715	-2.06509	-0.0776059	0.939006	0.964052	-6.1367	0.038715
Trps1	-0.0325267	-0.667828	-0.0773794	0.939184	0.964165	-6.46797	0.0325267
Zfp872	-0.0206536	0.12825	-0.0771609	0.939355	0.964271	-6.72007	0.0206536
Cyp21a1	-0.0373695	0.710037	-0.0770113	0.939472	0.964284	-6.88222	0.0373695
Gjc3	0.00902311	2.4346	0.0769697	0.939505	0.964284	-7.36887	0.00902311
Sntb1	-0.00652925	6.82926	-0.0760089	0.940259	0.964988	-7.98125	0.00652925
Hsp90aa1	0.0108719	7.60244	0.0758901	0.940352	0.965013	-7.95992	0.0108719
Tmem106a	0.00766048	3.32338	0.0757222	0.940483	0.965042	-7.60737	0.00766048
Habp4	0.00349169	5.99652	0.0756801	0.940516	0.965042	-7.98799	0.00349169
Fam57b	-0.0488162	-2.62972	-0.0753587	0.940768	0.965231	-5.9782	0.0488162
Unc93a	-0.043447	-1.77846	-0.0751903	0.940901	0.965296	-6.17365	0.043447
Mbtd1	0.00525903	4.92946	0.0747529	0.941244	0.965556	-7.91777	0.00525903
Rtn3	-0.00345273	6.8613	-0.0746935	0.94129	0.965556	-7.98066	0.00345273
Nosip	-0.0071588	4.03047	-0.0745991	0.941364	0.965562	-7.76885	0.0071588
Bex4	0.0407904	-2.85875	0.0745067	0.941437	0.965566	-5.9347	0.0407904
Zfp513	-0.0068126	3.32003	-0.0742578	0.941632	0.965696	-7.60718	0.0068126
Upf2	-0.00450908	5.07675	-0.0739718	0.941856	0.965856	-7.93501	0.00450908
Mroh7	0.0539718	-3.33971	0.0738614	0.941943	0.965875	-5.83574	0.0539718
Ncln	0.00450518	6.12368	0.0737359	0.942042	0.965905	-7.98918	0.00450518
Cab39	0.00427806	6.43529	0.0734096	0.942298	0.966044	-7.98807	0.00427806
Bcl2l12	0.0118455	1.34879	0.0733053	0.942379	0.966044	-7.06159	0.0118455
Carf	-0.00680794	2.99194	-0.0732408	0.94243	0.966044	-7.52241	0.00680794
Mst1	0.00587267	7.26819	0.0732092	0.942455	0.966044	-7.97031	0.00587267
Zfp729a	-0.00455052	3.8524	-0.0731276	0.942519	0.966044	-7.73153	0.00455052
Ifi214	0.0434214	-3.2275	0.0729756	0.942638	0.966096	-5.86244	0.0434214
Ccr9	0.033136	-1.55781	0.0725996	0.942933	0.966328	-6.22786	0.033136
Bmp7	-0.0312792	-1.14117	-0.0724209	0.943073	0.966329	-6.33988	0.0312792
Slc35a5	0.00575283	4.36742	0.0722702	0.943192	0.966329	-7.83335	0.00575283
Zfp280d	-0.00534584	3.56717	-0.0722185	0.943232	0.966329	-7.66707	0.00534584
Kif1c	0.00411489	7.91379	0.0721747	0.943266	0.966329	-7.95044	0.00411489
Rgs9	-0.0265385	-1.48124	-0.0721626	0.943276	0.966329	-6.24705	0.0265385
Agap2	-0.0126355	1.59291	-0.0718184	0.943546	0.966536	-7.13192	0.0126355
Gba	0.00410282	4.63357	0.0713078	0.943947	0.966876	-7.87748	0.00410282
Nol9	0.00696282	4.47564	0.0700766	0.944913	0.967791	-7.85215	0.00696282
Col23a1	-0.0268264	-1.30202	-0.0699956	0.944976	0.967791	-6.30244	0.0268264
Ncr1	-0.0334437	-2.2675	-0.0695669	0.945313	0.968065	-6.05835	0.0334437
Cd34	0.0129582	1.32102	0.069347	0.945485	0.96813	-7.05372	0.0129582
Tcaf2	-0.0180563	0.137111	-0.0693109	0.945514	0.96813	-6.71207	0.0180563
Bicd1	-0.0330472	-2.19423	-0.0691671	0.945627	0.968147	-6.07741	0.0330472
D1Ertd622e	-0.00714977	3.89305	-0.0691156	0.945667	0.968147	-7.74063	0.00714977
Ybey	-0.0103297	2.05915	-0.0688752	0.945856	0.96827	-7.26383	0.0103297
Dmtn	-0.0236806	-1.33821	-0.0682445	0.946351	0.968706	-6.29156	0.0236806
Hpd	0.00512698	10.978	0.0680359	0.946514	0.968804	-7.84207	0.00512698
Slc35d1	0.00427186	7.80585	0.0676232	0.946838	0.969065	-7.95425	0.00427186
Enkd1	-0.0285008	-1.55069	-0.0672194	0.947155	0.969319	-6.24923	0.0285008
Ifi211	-0.0245287	-0.95903	-0.0669875	0.947337	0.969396	-6.39321	0.0245287
Cdk5rap3	-0.00525235	5.97269	-0.0669496	0.947367	0.969396	-7.98836	0.00525235
Cyp4f39	0.0416517	-1.55305	0.0665142	0.947709	0.969675	-6.23159	0.0416517
Vmn1r4	-0.0271058	-1.09603	-0.0663679	0.947824	0.969722	-6.36742	0.0271058
Mapkbp1	0.00763536	3.24006	0.066258	0.94791	0.969735	-7.5872	0.00763536
Dedd	-0.00737497	2.37484	-0.0661373	0.948005	0.969735	-7.35338	0.00737497
Srxn1	0.00492855	5.59008	0.0660901	0.948042	0.969735	-7.97625	0.00492855
Spink4	-0.066052	-5.41308	-0.0659865	0.948123	0.969748	-5.48108	0.066052
Cers6	0.00939992	4.24249	0.0658649	0.948218	0.969775	-7.81064	0.00939992
Iqcg	-0.0113675	1.35044	-0.0654306	0.948559	0.969868	-7.06408	0.0113675
Rfx1	0.00618669	3.25085	0.0653115	0.948653	0.969868	-7.59012	0.00618669
Fundc1	-0.00493403	3.06922	-0.0652485	0.948702	0.969868	-7.54358	0.00493403
Rbm41	0.0075669	2.00576	0.0652343	0.948713	0.969868	-7.24983	0.0075669
Gpsm1	0.0161321	0.744508	0.0652332	0.948714	0.969868	-6.89017	0.0161321
Eif4h	-0.0027756	7.40228	-0.0651937	0.948745	0.969868	-7.96698	0.0027756
Slc38a10	0.00327858	6.68865	0.0651081	0.948812	0.969868	-7.98485	0.00327858
Riok1	-0.00605596	3.16344	-0.0650065	0.948892	0.969868	-7.56783	0.00605596
Izumo4	-0.00690847	3.46651	-0.0649615	0.948928	0.969868	-7.64407	0.00690847
Gatad2b	-0.00367038	5.20286	-0.0645614	0.949242	0.970119	-7.94848	0.00367038
Hemk1	-0.00518341	4.48815	-0.0644695	0.949314	0.970123	-7.85476	0.00518341
Fdps	0.0138897	4.85679	0.0642122	0.949516	0.970259	-7.90942	0.0138897
B3gnt3	-0.0273143	-0.880074	-0.0640925	0.94961	0.970285	-6.41146	0.0273143
AC139027.2	0.027238	-0.867468	0.063737	0.949889	0.9705	-6.41465	0.027238
Ptger4	-0.0256019	-1.493	-0.0633266	0.950211	0.970759	-6.24659	0.0256019
Map9	-0.00891873	2.03102	-0.0630884	0.950398	0.97088	-7.25592	0.00891873
Mef2a	-0.0059887	5.27764	-0.0629939	0.950472	0.970885	-7.95482	0.0059887
Zfp264	0.0453641	-6.05117	0.06276	0.950656	0.971003	-5.37764	0.0453641
Igkv4-59	-0.0578863	-3.40428	-0.0626335	0.950755	0.971034	-5.81925	0.0578863
Mcm9	0.00657999	2.77955	0.0623201	0.951001	0.971215	-7.46605	0.00657999
AC132253.9	-0.0343862	-2.43908	-0.0621425	0.951141	0.971287	-6.01983	0.0343862
Irf3	-0.00509165	5.70359	-0.061769	0.951434	0.971516	-7.98171	0.00509165
Pde6c	0.0189782	-1.07207	0.0616669	0.951514	0.971528	-6.36306	0.0189782
Rnf219	-0.015103	0.197023	-0.0614547	0.951681	0.971628	-6.73074	0.015103
Ppp6r1	-0.00368331	6.61795	-0.0612454	0.951845	0.971725	-7.9864	0.00368331
Nr1h3	-0.00416501	6.60905	-0.0610629	0.951988	0.971801	-7.98653	0.00416501
Ccdc134	-0.0107104	2.39877	-0.060832	0.95217	0.971916	-7.3608	0.0107104
Polr2a	-0.00378314	5.67188	-0.0606617	0.952304	0.971983	-7.98051	0.00378314
Mgea5	0.00389434	6.05904	0.0605318	0.952405	0.971997	-7.98968	0.00389434
Ldb1	-0.0041899	4.95682	-0.060457	0.952464	0.971997	-7.9221	0.0041899
Eif4e3	-0.00860779	1.6144	-0.0603815	0.952524	0.971997	-7.13793	0.00860779
Ifit1bl2	-0.0237949	-2.30967	-0.059977	0.952841	0.972223	-6.04936	0.0237949
Padi2	0.0528861	-4.09505	0.059923	0.952884	0.972223	-5.69498	0.0528861
Rilpl1	0.0109033	1.32819	0.0596387	0.953107	0.972366	-7.05692	0.0109033
Tmem100	0.0382966	-3.44939	0.0595527	0.953174	0.972366	-5.8596	0.0382966
Mboat1	0.0330369	-1.70179	0.0593627	0.953324	0.972366	-6.19753	0.0330369
St3gal1	0.00788331	6.3512	0.0593134	0.953362	0.972366	-7.98972	0.00788331
Rasl12	-0.0404441	-2.61464	-0.0593063	0.953368	0.972366	-5.98276	0.0404441
Med13	-0.00345443	5.74698	-0.0591384	0.9535	0.972411	-7.98342	0.00345443
Tsen34	-0.00437422	4.53523	-0.0589893	0.953617	0.972411	-7.86285	0.00437422
Zfp747	0.00828807	2.16624	0.0589142	0.953676	0.972411	-7.29431	0.00828807
Trim59	0.0242129	-1.12476	0.0589005	0.953687	0.972411	-6.34626	0.0242129
Zfp709	0.00607393	2.34221	0.0587524	0.953803	0.972459	-7.34469	0.00607393
Cacna2d3	0.0544566	-4.95597	0.0583965	0.954082	0.972674	-5.53976	0.0544566
Mdp1	-0.00499647	3.96747	-0.0582149	0.954225	0.972712	-7.7571	0.00499647
Ngly1	0.00394943	5.42294	0.0581733	0.954258	0.972712	-7.9668	0.00394943
Abraxas1	-0.00463363	3.10132	-0.0578739	0.954493	0.972882	-7.55222	0.00463363
Sphk1	0.0318252	-2.38289	0.0576877	0.954639	0.97291	-6.05288	0.0318252
L3hypdh	-0.00415428	4.68445	-0.0576634	0.954658	0.97291	-7.88594	0.00415428
Tdrp	0.00630904	3.92075	0.0574166	0.954852	0.973037	-7.74716	0.00630904
Mpv17	-0.00513749	5.06643	-0.0571384	0.955071	0.97319	-7.93514	0.00513749
Olfr45	-0.0273026	-1.85281	-0.0566287	0.955471	0.973322	-6.20377	0.0273026
Arl11	0.0316754	-2.54889	0.0566177	0.955479	0.973322	-5.99489	0.0316754
Zrsr2	0.00457518	3.47234	0.0566023	0.955492	0.973322	-7.64539	0.00457518
Cep72	-0.013024	0.0707719	-0.0565484	0.955534	0.973322	-6.69172	0.013024
Cables1	-0.0120902	2.39852	-0.0563541	0.955687	0.973322	-7.36105	0.0120902
Syn3	-0.0123079	0.140601	-0.0563416	0.955696	0.973322	-6.7128	0.0123079
Lpar4	0.0430329	-2.85387	0.0563133	0.955719	0.973322	-5.93164	0.0430329
Lrrc29	0.00696913	2.43713	0.0561681	0.955833	0.973322	-7.37132	0.00696913
P3h4	-0.0162821	-0.333208	-0.0560828	0.9559	0.973322	-6.57365	0.0162821
Cyp3a57	-0.0401917	-3.52377	-0.0559496	0.956004	0.973322	-5.79908	0.0401917
Zfp454	-0.0138337	0.61029	-0.0557809	0.956137	0.973322	-6.85211	0.0138337
Tgfb2	0.0231663	-0.998063	0.0556664	0.956227	0.973322	-6.37555	0.0231663
Tmem8	0.00461271	4.43691	0.0556438	0.956244	0.973322	-7.84659	0.00461271
Zfp964	0.00765618	1.03701	0.055622	0.956262	0.973322	-6.97524	0.00765618
Fbxo28	0.00464554	3.74687	0.055582	0.956293	0.973322	-7.70943	0.00464554
Pax9	0.0181268	-0.881849	0.055569	0.956303	0.973322	-6.40982	0.0181268
Ccn6	0.0186928	-1.98961	0.0550724	0.956693	0.973649	-6.12619	0.0186928
Cd247	-0.0292657	-3.12674	-0.0546195	0.957049	0.973941	-5.87645	0.0292657
Atad2b	-0.00359692	4.69901	-0.0543237	0.957281	0.974107	-7.88812	0.00359692
Tada2a	0.00596099	2.97798	0.0538342	0.957666	0.974428	-7.52011	0.00596099
Zc3h12d	0.0206548	-1.0108	0.0534893	0.957937	0.974634	-6.37666	0.0206548
Sec11a	-0.00287976	5.50561	-0.0533479	0.958048	0.974677	-7.97258	0.00287976
Atp6v0d1	0.0029282	6.29634	0.0529646	0.958349	0.974913	-7.99048	0.0029282
Nfkbiz	0.00540356	3.20162	0.0527465	0.95852	0.975017	-7.57926	0.00540356
Alg5	0.00285207	5.1266	0.0525671	0.958661	0.975077	-7.94163	0.00285207
Col6a5	-0.0101665	2.32956	-0.0524962	0.958717	0.975077	-7.34138	0.0101665
Acap1	0.00803388	1.39266	0.0523837	0.958805	0.975096	-7.07544	0.00803388
Igf1r	-0.00769926	1.80314	-0.0522833	0.958884	0.975106	-7.19161	0.00769926
Bex2	0.0483933	-4.27123	0.051162	0.959765	0.975932	-5.66093	0.0483933
Rundc3b	0.0388129	-1.45574	0.050982	0.959907	0.976005	-6.2736	0.0388129
Msrb2	-0.00509762	4.14524	-0.0508583	0.960004	0.976018	-7.79346	0.00509762
Zfp974	0.00663588	2.10987	0.0507902	0.960057	0.976018	-7.27865	0.00663588
Hip1r	-0.00772444	5.68059	-0.0506287	0.960184	0.976077	-7.98151	0.00772444
Fermt2	-0.00565582	7.06092	-0.0504678	0.960311	0.976135	-7.9774	0.00565582
Rrp9	0.00544545	3.36157	0.0502757	0.960462	0.976218	-7.61863	0.00544545
Jade1	-0.0048621	6.30983	-0.0497077	0.960908	0.976538	-7.99061	0.0048621
Gapdhs	0.00842583	0.90927	0.0496994	0.960915	0.976538	-6.93837	0.00842583
Syt11	-0.00984387	1.27339	-0.0493569	0.961184	0.976741	-7.0417	0.00984387
Mrps33	-0.00395878	3.68933	-0.0491317	0.961361	0.976793	-7.69697	0.00395878
Shb	0.00969203	4.71746	0.0491156	0.961373	0.976793	-7.89107	0.00969203
Bscl2	0.00584059	5.50206	0.0489277	0.961521	0.976873	-7.97254	0.00584059
Gdpd1	0.0111304	0.611742	0.048357	0.961969	0.977205	-6.85246	0.0111304
Bloc1s3	0.00515379	2.31306	0.048336	0.961986	0.977205	-7.33701	0.00515379
Kpna2	0.00360825	4.92114	0.0476575	0.962519	0.977676	-7.91856	0.00360825
Dock9	-0.00372628	4.74884	-0.0464893	0.963437	0.978538	-7.89579	0.00372628
Exoc1	-0.00389711	3.66231	-0.0459107	0.963892	0.97893	-7.69085	0.00389711
Creb3	0.00291032	4.99675	0.0457924	0.963985	0.978954	-7.92774	0.00291032
Frmd8os	-0.0246553	-2.85289	-0.0451669	0.964476	0.979383	-5.93302	0.0246553
Pigv	0.00456738	3.55531	0.044143	0.965281	0.980105	-7.66586	0.00456738
Erc2	-0.00561585	3.38798	-0.0440415	0.965361	0.980105	-7.62573	0.00561585
Tcaim	0.00300315	5.21618	0.0439974	0.965396	0.980105	-7.95077	0.00300315
Cyp2b27-ps	0.0274962	-6.37175	0.0437231	0.965611	0.980241	-5.34512	0.0274962
Sh3d19	0.00265019	6.32662	0.0436502	0.965668	0.980241	-7.99078	0.00265019
Fam222b	0.00283157	4.17016	0.0435064	0.965781	0.980285	-7.79847	0.00283157
Hmmr	-0.0273852	-2.38954	-0.0434106	0.965857	0.980291	-6.03281	0.0273852
Prmt6	-0.00581104	2.09926	-0.0431749	0.966042	0.980409	-7.27679	0.00581104
Fcgbp	0.0136444	0.366761	0.0428619	0.966288	0.980588	-6.78333	0.0136444
Hectd3	0.00239045	6.4541	0.0424334	0.966625	0.980859	-7.98954	0.00239045
Gulp1	-0.0101369	-0.603224	-0.0423065	0.966725	0.98089	-6.49122	0.0101369
Tox2	-0.018759	-2.0087	-0.0418732	0.967065	0.981131	-6.12582	0.018759
Arhgap9	0.0125064	-0.242528	0.041786	0.967134	0.981131	-6.60046	0.0125064
Mboat2	0.0305015	-3.4026	0.0416524	0.967239	0.981131	-5.82518	0.0305015
Tmub2	-0.00287735	4.90497	-0.0415976	0.967282	0.981131	-7.91683	0.00287735
Ints13	0.00251639	4.52577	0.0415622	0.96731	0.981131	-7.86215	0.00251639
Arrdc4	0.00601758	4.11199	0.0411963	0.967597	0.981351	-7.78716	0.00601758
Ltbp2	0.00887934	0.509999	0.0411078	0.967667	0.981351	-6.82285	0.00887934
Gtf3c5	0.00459229	3.09226	0.0410217	0.967734	0.981351	-7.55092	0.00459229
Ets2	0.00390236	4.3862	0.0406069	0.968061	0.981611	-7.83861	0.00390236
[truncated: 14,685,672 more chars]
